# Engineered sex distortion in the global agricultural pest *Ceratitis capitata*

**DOI:** 10.1101/2020.08.07.240226

**Authors:** Angela Meccariello, Flavia Krsticevic, Rita Colonna, Giuseppe Del Corsano, Barbara Fasulo, Philippos Aris Papathanos, Nikolai Windbichler

**Affiliations:** Department of Life Sciences, Imperial College London, Sir Alexander Fleming Building, South Kensington Campus, London, United Kingdom; Department of Entomology, Robert H. Smith Faculty of Agriculture, Food and Environment, Hebrew University of Jerusalem, Rehovot, Israel

## Abstract

Genetic sex ratio distorters have potential for the area-wide control of harmful insect populations. Endonucleases targeting the X-chromosome and whose activity is restricted to male gametogenesis have recently been pioneered as a means to engineer such traits. Here we enabled endogenous CRISPR/Cas9 and CRISPR/Cas12a activity during spermatogenesis of the Mediterranean fruit fly *Ceratitis capitata*, a worldwide agricultural pest of extensive economic significance. In the absence of a chromosome-level assembly, we analysed long and short-read genome sequencing data from males and females to identify two clusters of abundant and X-chromosome specific sequence repeats. When targeted by gRNAs in conjunction with Cas9 they yielded a significant and consistent distortion of the sex ratio in independent transgenic strains and a combination of distorters induced a strong bias towards males (~80%). Our results demonstrate the design of sex distorters in a non-model organism and suggest that strains with characteristics suitable for field application could be developed for a range of medically or agriculturally relevant insect species.

## Supplementary material for "Engineered sex distortion in the global agricultural pest *Ceratitis capitata*": Supplementary Table S4.xlsx (part 1 of 2)

### Sheet: Legend
Column Name	Explanation
gene_ID	Gene identifier for EgII_Ccap3.2.1
ID	Gene genome location
CQ_EGII	CQ calculated with the male and female WGS illumina reads of EGII strain
cqlabel	CQ classification for EgII_Ccap3.2.1 genes
g_start	Gene start position in the EgII_Ccap3.2.1 genome
g_end	Gene end position in the EgII_Ccap3.2.1 genome
scaffold	Scaffold name in the EgII_Ccap3.2.1 genome
Contig.ID	Contig name
c_start	Contig start position in the genome EgII_Ccap3.2.1
c_end	Conting end position in the genome EgII_Ccap3.2.1
CQ_median	CQ median of each conting
Gene.counts	number of genes mapping in each contig

### Sheet: Gene_CQ_class
gene_ID	ID	CQ_EGII	CQ_label	g_start	g_end	scaffold	C.label
g20	scaffold_2:7380-7805	0.873535	A	7380	7805	scaffold_2	sc2_1
g21	scaffold_2:11227-13061	0.890815	A	11227	13061	scaffold_2	sc2_1
g22	scaffold_2:41190-41990	0.94232	A	41190	41990	scaffold_2	sc2_1
g23	scaffold_2:113690-121702	0.896594	A	113690	121702	scaffold_2	sc2_1
g24	scaffold_2:128802-129096	0.838458	A	128802	129096	scaffold_2	sc2_1
g25	scaffold_2:129170-129554	0.869745	A	129170	129554	scaffold_2	sc2_1
g26	scaffold_2:241886-243215	0.196697	Y	241886	243215	scaffold_2	sc2_3
g27	scaffold_2:389897-391334	0.415342	A	389897	391334	scaffold_2	sc2_3
g28	scaffold_2:526055-526472	0.156162	Y	526055	526472	scaffold_2	sc2_5
g29	scaffold_2:548684-549152	0.270139	A	548684	549152	scaffold_2	sc2_5
g30	scaffold_2:635023-635526	0.411127	A	635023	635526	scaffold_2	sc2_5
g31	scaffold_2:658542-658779	1.10453	A	658542	658779	scaffold_2	sc2_5
g32	scaffold_2:679196-683237	0.854634	A	679196	683237	scaffold_2	sc2_5
g33	scaffold_2:781942-782449	0.743392	A	781942	782449	scaffold_2	sc2_5
g34	scaffold_2:796424-796667	0.0846941	Y	796424	796667	scaffold_2	sc2_5
g35	scaffold_2:839607-855424	1.21414	A	839607	855424	scaffold_2	sc2_7
g36	scaffold_2:881257-881646	0.905562	A	881257	881646	scaffold_2	sc2_7
g37	scaffold_2:898664-898991	0	Y	898664	898991	scaffold_2	sc2_9
g38	scaffold_2:902099-904822	1.1833	A	902099	904822	scaffold_2	sc2_9
g39	scaffold_2:915663-920744	0.831656	A	915663	920744	scaffold_2	sc2_9
g40	scaffold_2:927390-967662	0.980634	A	927390	967662	scaffold_2	sc2_9
g41	scaffold_2:984202-984547	3.47346	huh	984202	984547	scaffold_2	sc2_9
g42	scaffold_2:1007104-1007434	2.64457	X	1007104	1007434	scaffold_2	sc2_11
g43	scaffold_2:1010273-1010588	0.39929	A	1010273	1010588	scaffold_2	sc2_11
g44	scaffold_2:1072563-1072866	0.382655	A	1072563	1072866	scaffold_2	sc2_11
g45	scaffold_2:1072902-1073207	0.873081	A	1072902	1073207	scaffold_2	sc2_11
g46	scaffold_2:1111739-1112419	0.468387	A	1111739	1112419	scaffold_2	sc2_11
g48	scaffold_2:1272422-1276555	1.06384	A	1272422	1276555	scaffold_2	sc2_15
g49	scaffold_2:1413400-1417369	0.760185	A	1413400	1417369	scaffold_2	sc2_15
g50	scaffold_2:1445026-1445666	1.76301	X	1445026	1445666	scaffold_2	sc2_15
g51	scaffold_2:1563582-1568574	1.05188	A	1563582	1568574	scaffold_2	sc2_15
g52	scaffold_2:1578745-1580122	1.01832	A	1578745	1580122	scaffold_2	sc2_15
g53	scaffold_2:1592106-1592898	0.96028	A	1592106	1592898	scaffold_2	sc2_15
g54	scaffold_2:1600147-1600857	0.646811	A	1600147	1600857	scaffold_2	sc2_15
g55	scaffold_2:1619278-1619530	1.99068	X	1619278	1619530	scaffold_2	sc2_15
g56	scaffold_2:1647536-1648179	0.212126	A	1647536	1648179	scaffold_2	sc2_15
g57	scaffold_2:1785207-1798696	1.03731	A	1785207	1798696	scaffold_2	sc2_17
g58	scaffold_2:1888529-1889020	0.826481	A	1888529	1889020	scaffold_2	sc2_19
g59	scaffold_2:1905779-1906216	0.650112	A	1905779	1906216	scaffold_2	sc2_19
g60	scaffold_2:1940506-1940806	0.741459	A	1940506	1940806	scaffold_2	sc2_19
g61	scaffold_2:1971446-1972237	0.916318	A	1971446	1972237	scaffold_2	sc2_19
g62	scaffold_2:1977315-1979193	0.721766	A	1977315	1979193	scaffold_2	sc2_19
g63	scaffold_2:1991103-1993539	0.893486	A	1991103	1993539	scaffold_2	sc2_19
g64	scaffold_2:1994560-1996452	0.713489	A	1994560	1996452	scaffold_2	sc2_19
g65	scaffold_2:1997922-2010767	1.06691	A	1997922	2010767	scaffold_2	sc2_19
g66	scaffold_2:2012998-2017109	0.870785	A	2012998	2017109	scaffold_2	sc2_19
g67	scaffold_2:2085209-2085880	0.270139	A	2085209	2085880	scaffold_2	sc2_19
g70	scaffold_2:2241365-2241671	0	Y	2241365	2241671	scaffold_2	sc2_19
g71	scaffold_2:2385588-2387608	0.439012	A	2385588	2387608	scaffold_2	sc2_23
g72	scaffold_2:2395846-2396164	3.4621	huh	2395846	2396164	scaffold_2	sc2_23
g73	scaffold_2:2396207-2408447	1.10627	A	2396207	2408447	scaffold_2	sc2_23
g74	scaffold_2:2527502-2532766	1.00837	A	2527502	2532766	scaffold_2	sc2_23
g75	scaffold_2:2595493-2601816	1.21888	A	2595493	2601816	scaffold_2	sc2_25
g76	scaffold_2:2602289-2633904	1.01264	A	2602289	2633904	scaffold_2	sc2_25
g77	scaffold_2:2675977-2684754	0.91965	A	2675977	2684754	scaffold_2	sc2_25
g78	scaffold_2:2706707-2706923	0.539414	A	2706707	2706923	scaffold_2	sc2_25
g79	scaffold_2:2718312-2719230	0.552761	A	2718312	2719230	scaffold_2	sc2_27
g80	scaffold_2:2719235-2719845	1.94025	X	2719235	2719845	scaffold_2	sc2_27
g81	scaffold_2:2719922-2720584	0.500134	A	2719922	2720584	scaffold_2	sc2_27
g82	scaffold_2:2799744-2809373	0.977225	A	2799744	2809373	scaffold_2	sc2_29
g83	scaffold_2:2841870-2848199	0.804604	A	2841870	2848199	scaffold_2	sc2_31
g84	scaffold_2:2884689-2885291	0.0554637	Y	2884689	2885291	scaffold_2	sc2_31
g85	scaffold_2:2886042-2886384	0.100301	Y	2886042	2886384	scaffold_2	sc2_31
g86	scaffold_2:2886622-2889294	0.762394	A	2886622	2889294	scaffold_2	sc2_31
g87	scaffold_2:2889594-2892643	0.506953	A	2889594	2892643	scaffold_2	sc2_31
g88	scaffold_2:2896438-2931624	0.932236	A	2896438	2931624	scaffold_2	sc2_31
g90	scaffold_2:3019128-3020527	1.91055	X	3019128	3020527	scaffold_2	sc2_33
g91	scaffold_2:3037390-3038678	1.42566	A	3037390	3038678	scaffold_2	sc2_33
g92	scaffold_2:3047141-3055796	1.02157	A	3047141	3055796	scaffold_2	sc2_33
g93	scaffold_2:3060017-3060376	0.619899	A	3060017	3060376	scaffold_2	sc2_33
g94	scaffold_2:3085846-3087862	0.919923	A	3085846	3087862	scaffold_2	sc2_33
g95	scaffold_2:3089829-3111834	0.918076	A	3089829	3111834	scaffold_2	sc2_33
g96	scaffold_2:3128330-3151632	1.13687	A	3128330	3151632	scaffold_2	sc2_33
g97	scaffold_2:3173784-3185100	3.62215	huh	3173784	3185100	scaffold_2	sc2_33
g98	scaffold_2:3216111-3227724	1.0211	A	3216111	3227724	scaffold_2	sc2_33
g100	scaffold_2:3258402-3259539	1.10777	A	3258402	3259539	scaffold_2	sc2_35
g101	scaffold_2:3259949-3261682	1.08814	A	3259949	3261682	scaffold_2	sc2_35
g102	scaffold_2:3262420-3264219	1.0525	A	3262420	3264219	scaffold_2	sc2_35
g103	scaffold_2:3271321-3277607	0.883881	A	3271321	3277607	scaffold_2	sc2_35
g104	scaffold_2:3289842-3305921	0.951452	A	3289842	3305921	scaffold_2	sc2_35
g105	scaffold_2:3308349-3337182	1.22112	A	3308349	3337182	scaffold_2	sc2_35
g106	scaffold_2:3350537-3351295	0.700008	A	3350537	3351295	scaffold_2	sc2_35
g107	scaffold_2:3361236-3364020	1.14846	A	3361236	3364020	scaffold_2	sc2_35
g108	scaffold_2:3396654-3403649	1.55758	X	3396654	3403649	scaffold_2	sc2_35
g109	scaffold_2:3404668-3407024	1.25052	A	3404668	3407024	scaffold_2	sc2_35
g110	scaffold_2:3428710-3430664	0.637472	A	3428710	3430664	scaffold_2	sc2_35
g111	scaffold_2:3431652-3432861	0.583829	A	3431652	3432861	scaffold_2	sc2_35
g112	scaffold_2:3433390-3436067	1.51202	X	3433390	3436067	scaffold_2	sc2_35
g113	scaffold_2:3437859-3453391	0.974655	A	3437859	3453391	scaffold_2	sc2_35
g114	scaffold_2:3460148-3464995	3.20338	huh	3460148	3464995	scaffold_2	sc2_35
g115	scaffold_2:3469071-3478408	0.918136	A	3469071	3478408	scaffold_2	sc2_37
g116	scaffold_2:3478451-3494409	0.933646	A	3478451	3494409	scaffold_2	sc2_37
g117	scaffold_2:3521106-3522111	0.0178857	Y	3521106	3522111	scaffold_2	sc2_39
g118	scaffold_2:3524949-3526383	3.25251	huh	3524949	3526383	scaffold_2	sc2_39
g119	scaffold_2:3528856-3534222	0.978328	A	3528856	3534222	scaffold_2	sc2_39
g120	scaffold_2:3536545-3537758	1.87552	X	3536545	3537758	scaffold_2	sc2_39
g121	scaffold_2:3545146-3569291	1.23749	A	3545146	3569291	scaffold_2	sc2_39
g122	scaffold_2:3579211-3588136	0.911501	A	3579211	3588136	scaffold_2	sc2_41
g123	scaffold_2:3597801-3599469	1.17014	A	3597801	3599469	scaffold_2	sc2_41
g124	scaffold_2:3600037-3601000	0.52046	A	3600037	3601000	scaffold_2	sc2_41
g125	scaffold_2:3601864-3603496	0.905432	A	3601864	3603496	scaffold_2	sc2_41
g126	scaffold_2:3703968-3731404	1.25115	A	3703968	3731404	scaffold_2	sc2_45
g127	scaffold_2:3742844-3744404	1.15115	A	3742844	3744404	scaffold_2	sc2_45
g128	scaffold_2:3744980-3749751	0.959985	A	3744980	3749751	scaffold_2	sc2_45
g129	scaffold_2:3750273-3750615	0.416184	A	3750273	3750615	scaffold_2	sc2_45
g130	scaffold_2:3752682-3753085	0.657483	A	3752682	3753085	scaffold_2	sc2_45
g131	scaffold_2:3753130-3753364	0.66334	A	3753130	3753364	scaffold_2	sc2_45
g132	scaffold_2:3755224-3755518	0.241636	A	3755224	3755518	scaffold_2	sc2_45
g133	scaffold_2:3756311-3757339	0.985211	A	3756311	3757339	scaffold_2	sc2_45
g134	scaffold_2:3763796-3764021	1.46774	A	3763796	3764021	scaffold_2	sc2_45
g135	scaffold_2:3764389-3764680	0.513513	A	3764389	3764680	scaffold_2	sc2_45
g136	scaffold_2:3768527-3770202	0.938916	A	3768527	3770202	scaffold_2	sc2_45
g137	scaffold_2:3770475-3771593	0.724182	A	3770475	3771593	scaffold_2	sc2_45
g138	scaffold_2:3777727-3787957	1.0187	A	3777727	3787957	scaffold_2	sc2_45
g139	scaffold_2:3806612-3857461	0.927686	A	3806612	3857461	scaffold_2	sc2_45
g140	scaffold_2:3880295-3880757	1.18714	A	3880295	3880757	scaffold_2	sc2_45
g141	scaffold_2:3889897-3906942	0.760755	A	3889897	3906942	scaffold_2	sc2_45
g142	scaffold_2:3944386-3980572	0.927556	A	3944386	3980572	scaffold_2	sc2_47
g143	scaffold_2:4058882-4064407	0.987182	A	4058882	4064407	scaffold_2	sc2_49
g144	scaffold_2:4064855-4065827	0.875333	A	4064855	4065827	scaffold_2	sc2_49
g145	scaffold_2:4066458-4066938	0.708719	A	4066458	4066938	scaffold_2	sc2_49
g146	scaffold_2:4068152-4070420	0.856014	A	4068152	4070420	scaffold_2	sc2_49
g147	scaffold_2:4070864-4073049	0.93681	A	4070864	4073049	scaffold_2	sc2_49
g148	scaffold_2:4077369-4078888	1.28826	A	4077369	4078888	scaffold_2	sc2_49
g149	scaffold_2:4078959-4079960	1.50853	X	4078959	4079960	scaffold_2	sc2_49
g150	scaffold_2:4081592-4088355	1.07077	A	4081592	4088355	scaffold_2	sc2_49
g151	scaffold_2:4093443-4178711	0.989635	A	4093443	4178711	scaffold_2	sc2_49
g152	scaffold_2:4181437-4183041	0.942116	A	4181437	4183041	scaffold_2	sc2_49
g153	scaffold_2:4183513-4184683	0.773666	A	4183513	4184683	scaffold_2	sc2_49
g154	scaffold_2:4185510-4187826	1.11989	A	4185510	4187826	scaffold_2	sc2_49
g155	scaffold_2:4188299-4189737	1.03092	A	4188299	4189737	scaffold_2	sc2_49
g156	scaffold_2:4190582-4193102	1.09211	A	4190582	4193102	scaffold_2	sc2_49
g157	scaffold_2:4196312-4203682	1.12444	A	4196312	4203682	scaffold_2	sc2_49
g158	scaffold_2:4205118-4206547	0.963804	A	4205118	4206547	scaffold_2	sc2_49
g159	scaffold_2:4206812-4208050	1.06887	A	4206812	4208050	scaffold_2	sc2_49
g160	scaffold_2:4208465-4210256	0.882979	A	4208465	4210256	scaffold_2	sc2_49
g161	scaffold_2:4213619-4217700	1.02163	A	4213619	4217700	scaffold_2	sc2_49
g162	scaffold_2:4219199-4219717	0.816405	A	4219199	4219717	scaffold_2	sc2_49
g163	scaffold_2:4219903-4220824	1.08406	A	4219903	4220824	scaffold_2	sc2_49
g164	scaffold_2:4221369-4223336	1.20693	A	4221369	4223336	scaffold_2	sc2_49
g165	scaffold_2:4226560-4232986	1.23647	A	4226560	4232986	scaffold_2	sc2_49
g167	scaffold_2:4340112-4341857	2.13453	X	4340112	4341857	scaffold_2	sc2_51
g168	scaffold_2:4343301-4345939	0.833017	A	4343301	4345939	scaffold_2	sc2_51
g169	scaffold_2:4346726-4348356	0.644932	A	4346726	4348356	scaffold_2	sc2_51
g170	scaffold_2:4348964-4350624	0.744628	A	4348964	4350624	scaffold_2	sc2_51
g171	scaffold_2:4351080-4352702	0.916053	A	4351080	4352702	scaffold_2	sc2_51
g172	scaffold_2:4353259-4355440	1.05064	A	4353259	4355440	scaffold_2	sc2_51
g173	scaffold_2:4356686-4358463	0.993702	A	4356686	4358463	scaffold_2	sc2_51
g174	scaffold_2:4359061-4360904	1.05848	A	4359061	4360904	scaffold_2	sc2_51
g175	scaffold_2:4361530-4363273	1.14678	A	4361530	4363273	scaffold_2	sc2_51
g176	scaffold_2:4365334-4367213	1.04162	A	4365334	4367213	scaffold_2	sc2_51
g177	scaffold_2:4371652-4379350	1.01189	A	4371652	4379350	scaffold_2	sc2_51
g178	scaffold_2:4392741-4418890	0.915324	A	4392741	4418890	scaffold_2	sc2_51
g179	scaffold_2:4430612-4433264	0.735651	A	4430612	4433264	scaffold_2	sc2_51
g180	scaffold_2:4433305-4439399	1.19722	A	4433305	4439399	scaffold_2	sc2_51
g181	scaffold_2:4439485-4442263	0.676206	A	4439485	4442263	scaffold_2	sc2_51
g182	scaffold_2:4442304-4454422	0.862176	A	4442304	4454422	scaffold_2	sc2_51
g183	scaffold_2:4456152-4470521	0.920947	A	4456152	4470521	scaffold_2	sc2_51
g184	scaffold_2:4471851-4472237	3.35221	huh	4471851	4472237	scaffold_2	sc2_51
g185	scaffold_2:4473978-4475062	0.458845	A	4473978	4475062	scaffold_2	sc2_51
g186	scaffold_2:4475179-4475584	0	Y	4475179	4475584	scaffold_2	sc2_51
g187	scaffold_2:4475605-4477210	1.85597	X	4475605	4477210	scaffold_2	sc2_51
g188	scaffold_2:4478170-4479764	1.733	X	4478170	4479764	scaffold_2	sc2_51
g189	scaffold_2:4480455-4484828	0.900269	A	4480455	4484828	scaffold_2	sc2_53
g190	scaffold_2:4484851-4490486	0.775732	A	4484851	4490486	scaffold_2	sc2_53
g191	scaffold_2:4542127-4549993	1.00653	A	4542127	4549993	scaffold_2	sc2_53
g192	scaffold_2:4552820-4556555	0.842223	A	4552820	4556555	scaffold_2	sc2_53
g193	scaffold_2:4564602-4565336	0.531512	A	4564602	4565336	scaffold_2	sc2_53
g194	scaffold_2:4572379-4573574	0.979619	A	4572379	4573574	scaffold_2	sc2_53
g195	scaffold_2:4610194-4610401	1.4629	A	4610194	4610401	scaffold_2	sc2_55
g197	scaffold_2:4693131-4693509	1.10938	A	4693131	4693509	scaffold_2	sc2_57
g198	scaffold_2:4712020-4718827	0.889674	A	4712020	4718827	scaffold_2	sc2_57
g199	scaffold_2:4723044-4723446	1.00452	A	4723044	4723446	scaffold_2	sc2_57
g200	scaffold_2:4726320-4729365	0.918044	A	4726320	4729365	scaffold_2	sc2_57
g201	scaffold_2:4781230-4805057	0.921219	A	4781230	4805057	scaffold_2	sc2_59
g202	scaffold_2:4840082-4840364	1.26193	A	4840082	4840364	scaffold_2	sc2_59
g203	scaffold_2:4860959-4869859	0.806564	A	4860959	4869859	scaffold_2	sc2_61
g204	scaffold_2:4876055-4879549	1.29152	A	4876055	4879549	scaffold_2	sc2_61
g205	scaffold_2:4892585-4898821	1.98639	X	4892585	4898821	scaffold_2	sc2_61
g206	scaffold_2:4900490-4907780	1.23098	A	4900490	4907780	scaffold_2	sc2_61
g207	scaffold_2:4907803-4908548	0.776608	A	4907803	4908548	scaffold_2	sc2_61
g208	scaffold_2:4909487-4911002	0.99105	A	4909487	4911002	scaffold_2	sc2_61
g209	scaffold_2:4911032-4911404	0.351897	A	4911032	4911404	scaffold_2	sc2_61
g210	scaffold_2:4912170-4912768	1.91815	X	4912170	4912768	scaffold_2	sc2_61
g211	scaffold_2:4913948-4914645	1.62936	X	4913948	4914645	scaffold_2	sc2_61
g212	scaffold_2:4915302-4917057	0.803726	A	4915302	4917057	scaffold_2	sc2_61
g213	scaffold_2:4919177-4920178	2.35165	X	4919177	4920178	scaffold_2	sc2_61
g214	scaffold_2:4920267-4922004	0.904119	A	4920267	4922004	scaffold_2	sc2_61
g215	scaffold_2:4937708-4941346	1.00126	A	4937708	4941346	scaffold_2	sc2_61
g216	scaffold_2:4996108-4997171	0.875227	A	4996108	4997171	scaffold_2	sc2_63
g217	scaffold_2:4997179-4998786	0.78047	A	4997179	4998786	scaffold_2	sc2_63
g218	scaffold_2:4999508-5000355	1.21785	A	4999508	5000355	scaffold_2	sc2_63
g219	scaffold_2:5001051-5003134	1.1235	A	5001051	5003134	scaffold_2	sc2_63
g220	scaffold_2:5054601-5055431	1.94025	X	5054601	5055431	scaffold_2	sc2_63
g221	scaffold_2:5056192-5058328	0.943514	A	5056192	5058328	scaffold_2	sc2_63
g222	scaffold_2:5059530-5063318	1.20432	A	5059530	5063318	scaffold_2	sc2_63
g223	scaffold_2:5079540-5080048	0.980344	A	5079540	5080048	scaffold_2	sc2_63
g224	scaffold_2:5091847-5093965	1.22136	A	5091847	5093965	scaffold_2	sc2_65
g225	scaffold_2:5098347-5110571	1.05259	A	5098347	5110571	scaffold_2	sc2_65
g226	scaffold_2:5113677-5118076	1.15594	A	5113677	5118076	scaffold_2	sc2_65
g227	scaffold_2:5120554-5122134	1.05337	A	5120554	5122134	scaffold_2	sc2_65
g228	scaffold_2:5124345-5126310	0.835756	A	5124345	5126310	scaffold_2	sc2_65
g229	scaffold_2:5129442-5129931	0.383848	A	5129442	5129931	scaffold_2	sc2_65
g230	scaffold_2:5130902-5133908	1.04092	A	5130902	5133908	scaffold_2	sc2_65
g231	scaffold_2:5134148-5135186	0.961573	A	5134148	5135186	scaffold_2	sc2_65
g232	scaffold_2:5135381-5136581	0.980485	A	5135381	5136581	scaffold_2	sc2_65
g233	scaffold_2:5136718-5137665	0.702755	A	5136718	5137665	scaffold_2	sc2_65
g234	scaffold_2:5138687-5139314	1.06379	A	5138687	5139314	scaffold_2	sc2_65
g235	scaffold_2:5139415-5141913	0.952541	A	5139415	5141913	scaffold_2	sc2_65
g236	scaffold_2:5143944-5145238	0.985278	A	5143944	5145238	scaffold_2	sc2_65
g237	scaffold_2:5152995-5164473	0.977565	A	5152995	5164473	scaffold_2	sc2_65
g238	scaffold_2:5166339-5174005	1.00226	A	5166339	5174005	scaffold_2	sc2_65
g239	scaffold_2:5176646-5194695	1.09781	A	5176646	5194695	scaffold_2	sc2_65
g240	scaffold_2:5203894-5209017	0.842133	A	5203894	5209017	scaffold_2	sc2_65
g241	scaffold_2:5210944-5228759	1.31444	A	5210944	5228759	scaffold_2	sc2_65
g242	scaffold_2:5229672-5232929	0.922462	A	5229672	5232929	scaffold_2	sc2_65
g243	scaffold_2:5234055-5236185	1.16064	A	5234055	5236185	scaffold_2	sc2_65
g244	scaffold_2:5238368-5239007	1.4203	A	5238368	5239007	scaffold_2	sc2_65
g245	scaffold_2:5240085-5240680	0.540972	A	5240085	5240680	scaffold_2	sc2_65
g246	scaffold_2:5242660-5243403	0.712883	A	5242660	5243403	scaffold_2	sc2_65
g247	scaffold_2:5245074-5249774	0.867379	A	5245074	5249774	scaffold_2	sc2_65
g248	scaffold_2:5252545-5254955	0.46121	A	5252545	5254955	scaffold_2	sc2_65
g249	scaffold_2:5262926-5263220	0.715506	A	5262926	5263220	scaffold_2	sc2_65
g250	scaffold_2:5263330-5263732	1.8073	X	5263330	5263732	scaffold_2	sc2_65
g251	scaffold_2:5265815-5270689	1.26273	A	5265815	5270689	scaffold_2	sc2_65
g252	scaffold_2:5278389-5279514	1.37759	A	5278389	5279514	scaffold_2	sc2_65
g253	scaffold_2:5280350-5282025	0.82128	A	5280350	5282025	scaffold_2	sc2_65
g254	scaffold_2:5283001-5284066	0.724235	A	5283001	5284066	scaffold_2	sc2_65
g255	scaffold_2:5299771-5301532	1.71228	X	5299771	5301532	scaffold_2	sc2_65
g256	scaffold_2:5312670-5313133	0.524564	A	5312670	5313133	scaffold_2	sc2_67
g257	scaffold_2:5313182-5314709	1.23882	A	5313182	5314709	scaffold_2	sc2_67
g258	scaffold_2:5315796-5317902	0.910699	A	5315796	5317902	scaffold_2	sc2_67
g259	scaffold_2:5319404-5320631	0.859129	A	5319404	5320631	scaffold_2	sc2_67
g260	scaffold_2:5321329-5322943	1.01782	A	5321329	5322943	scaffold_2	sc2_67
g261	scaffold_2:5324573-5329468	0.939683	A	5324573	5329468	scaffold_2	sc2_67
g262	scaffold_2:5329500-5330868	0.852598	A	5329500	5330868	scaffold_2	sc2_67
g263	scaffold_2:5333379-5335580	1.20948	A	5333379	5335580	scaffold_2	sc2_67
g264	scaffold_2:5338053-5342364	0.984431	A	5338053	5342364	scaffold_2	sc2_67
g265	scaffold_2:5342454-5343500	1.01563	A	5342454	5343500	scaffold_2	sc2_67
g266	scaffold_2:5344721-5346252	0.670172	A	5344721	5346252	scaffold_2	sc2_67
g267	scaffold_2:5347299-5354938	0.955302	A	5347299	5354938	scaffold_2	sc2_67
g268	scaffold_2:5362021-5364636	0.988215	A	5362021	5364636	scaffold_2	sc2_67
g269	scaffold_2:5365302-5365554	0.549342	A	5365302	5365554	scaffold_2	sc2_67
g270	scaffold_2:5369693-5374756	1.23029	A	5369693	5374756	scaffold_2	sc2_67
g271	scaffold_2:5375416-5376335	1.00002	A	5375416	5376335	scaffold_2	sc2_67
g272	scaffold_2:5377568-5378258	1.46101	A	5377568	5378258	scaffold_2	sc2_67
g273	scaffold_2:5380774-5387868	0.612813	A	5380774	5387868	scaffold_2	sc2_67
g274	scaffold_2:5391306-5391759	0.87953	A	5391306	5391759	scaffold_2	sc2_67
g275	scaffold_2:5393849-5402088	0.998887	A	5393849	5402088	scaffold_2	sc2_67
g276	scaffold_2:5402135-5456812	0.999603	A	5402135	5456812	scaffold_2	sc2_67
g277	scaffold_2:5464774-5475581	0.949446	A	5464774	5475581	scaffold_2	sc2_67
g278	scaffold_2:5477935-5479911	1.1109	A	5477935	5479911	scaffold_2	sc2_67
g279	scaffold_2:5480344-5481908	2.21489	X	5480344	5481908	scaffold_2	sc2_67
g280	scaffold_2:5482892-5485950	0.864202	A	5482892	5485950	scaffold_2	sc2_67
g281	scaffold_2:5486571-5488974	0.567936	A	5486571	5488974	scaffold_2	sc2_67
g282	scaffold_2:5490608-5493823	0.76919	A	5490608	5493823	scaffold_2	sc2_67
g283	scaffold_2:5506776-5507660	0.630604	A	5506776	5507660	scaffold_2	sc2_67
g284	scaffold_2:5542166-5548762	1.04578	A	5542166	5548762	scaffold_2	sc2_67
g285	scaffold_2:5551962-5568051	1.0425	A	5551962	5568051	scaffold_2	sc2_67
g286	scaffold_2:5589617-5619669	0.93292	A	5589617	5619669	scaffold_2	sc2_69
g287	scaffold_2:5726470-5756249	0.958686	A	5726470	5756249	scaffold_2	sc2_71
g288	scaffold_2:5775141-5778224	1.3764	A	5775141	5778224	scaffold_2	sc2_73
g290	scaffold_2:5820105-5820483	1.57328	X	5820105	5820483	scaffold_2	sc2_73
g291	scaffold_2:5823540-5823849	0.742401	A	5823540	5823849	scaffold_2	sc2_73
g292	scaffold_2:5868925-5877988	0.900171	A	5868925	5877988	scaffold_2	sc2_73
g293	scaffold_2:5885379-5892009	1.22365	A	5885379	5892009	scaffold_2	sc2_73
g294	scaffold_2:5896072-5897285	1.22735	A	5896072	5897285	scaffold_2	sc2_73
g295	scaffold_2:5898596-5902352	1.04859	A	5898596	5902352	scaffold_2	sc2_73
g296	scaffold_2:5904432-5907567	0.888553	A	5904432	5907567	scaffold_2	sc2_73
g297	scaffold_2:5909294-5910242	1.06485	A	5909294	5910242	scaffold_2	sc2_73
g298	scaffold_2:5912963-5914781	12.0741	huh	5912963	5914781	scaffold_2	sc2_73
g299	scaffold_2:5916709-5917081	3.9848	huh	5916709	5917081	scaffold_2	sc2_73
g300	scaffold_2:5917608-5919187	1.27996	A	5917608	5919187	scaffold_2	sc2_73
g301	scaffold_2:5930843-5953415	1.37162	A	5930843	5953415	scaffold_2	sc2_73
g302	scaffold_2:5955052-5958121	1.06915	A	5955052	5958121	scaffold_2	sc2_73
g303	scaffold_2:5958644-5960603	1.07834	A	5958644	5960603	scaffold_2	sc2_73
g304	scaffold_2:5961589-5963603	1.12528	A	5961589	5963603	scaffold_2	sc2_73
g305	scaffold_2:5964439-5967291	0.721589	A	5964439	5967291	scaffold_2	sc2_73
g306	scaffold_2:5968213-5970047	0.95112	A	5968213	5970047	scaffold_2	sc2_73
g307	scaffold_2:5970669-5973035	0.939387	A	5970669	5973035	scaffold_2	sc2_73
g308	scaffold_2:5973803-5974493	0.702939	A	5973803	5974493	scaffold_2	sc2_73
g309	scaffold_2:5977243-5981448	1.19596	A	5977243	5981448	scaffold_2	sc2_73
g310	scaffold_2:5987957-5993517	1.31522	A	5987957	5993517	scaffold_2	sc2_73
g311	scaffold_2:5996342-6001851	1.38833	A	5996342	6001851	scaffold_2	sc2_73
g312	scaffold_2:6003068-6004143	0.762626	A	6003068	6004143	scaffold_2	sc2_73
g313	scaffold_2:6007738-6010703	1.11589	A	6007738	6010703	scaffold_2	sc2_73
g314	scaffold_2:6011078-6011609	0.84092	A	6011078	6011609	scaffold_2	sc2_73
g315	scaffold_2:6011738-6012500	0.461528	A	6011738	6012500	scaffold_2	sc2_73
g316	scaffold_2:6012504-6015758	1.34228	A	6012504	6015758	scaffold_2	sc2_73
g317	scaffold_2:6017851-6026356	1.04497	A	6017851	6026356	scaffold_2	sc2_73
g318	scaffold_2:6033094-6033898	1.70086	X	6033094	6033898	scaffold_2	sc2_73
g319	scaffold_2:6039258-6050285	1.2677	A	6039258	6050285	scaffold_2	sc2_73
g320	scaffold_2:6050655-6051962	1.40836	A	6050655	6051962	scaffold_2	sc2_73
g321	scaffold_2:6054894-6060332	0.952421	A	6054894	6060332	scaffold_2	sc2_73
g322	scaffold_2:6061157-6063296	0.835365	A	6061157	6063296	scaffold_2	sc2_73
g323	scaffold_2:6065685-6066322	0.583264	A	6065685	6066322	scaffold_2	sc2_73
g324	scaffold_2:6077005-6077367	0.905562	A	6077005	6077367	scaffold_2	sc2_75
g325	scaffold_2:6077373-6088813	1.70584	X	6077373	6088813	scaffold_2	sc2_75
g326	scaffold_2:6091015-6091660	1.01347	A	6091015	6091660	scaffold_2	sc2_75
g327	scaffold_2:6091761-6094474	1.64056	X	6091761	6094474	scaffold_2	sc2_75
g328	scaffold_2:6096945-6104402	2.97545	X	6096945	6104402	scaffold_2	sc2_75
g329	scaffold_2:6111479-6122962	1.24282	A	6111479	6122962	scaffold_2	sc2_75
g330	scaffold_2:6127254-6128776	1.20419	A	6127254	6128776	scaffold_2	sc2_75
g331	scaffold_2:6131303-6137215	1.27577	A	6131303	6137215	scaffold_2	sc2_75
g332	scaffold_2:6139676-6140252	14.4284	huh	6139676	6140252	scaffold_2	sc2_75
g333	scaffold_2:6142964-6148636	0.933788	A	6142964	6148636	scaffold_2	sc2_75
g334	scaffold_2:6149469-6150899	1.14412	A	6149469	6150899	scaffold_2	sc2_75
g335	scaffold_2:6155285-6156347	0.741267	A	6155285	6156347	scaffold_2	sc2_75
g336	scaffold_2:6156809-6184023	1.07148	A	6156809	6184023	scaffold_2	sc2_75
g337	scaffold_2:6184653-6190014	1.28515	A	6184653	6190014	scaffold_2	sc2_75
g338	scaffold_2:6198604-6204185	0.98945	A	6198604	6204185	scaffold_2	sc2_75
g339	scaffold_2:6205345-6208147	1.2263	A	6205345	6208147	scaffold_2	sc2_75
g340	scaffold_2:6209577-6212461	0.801264	A	6209577	6212461	scaffold_2	sc2_75
g341	scaffold_2:6215278-6218584	1.21766	A	6215278	6218584	scaffold_2	sc2_75
g342	scaffold_2:6218949-6223236	1.18474	A	6218949	6223236	scaffold_2	sc2_75
g343	scaffold_2:6224624-6227676	0.922036	A	6224624	6227676	scaffold_2	sc2_75
g344	scaffold_2:6227765-6229206	0.982169	A	6227765	6229206	scaffold_2	sc2_75
g345	scaffold_2:6236237-6236855	0.663687	A	6236237	6236855	scaffold_2	sc2_75
g346	scaffold_2:6260866-6266585	1.26329	A	6260866	6266585	scaffold_2	sc2_75
g347	scaffold_2:6269027-6269426	2.58516	X	6269027	6269426	scaffold_2	sc2_75
g348	scaffold_2:6272884-6273526	1.05458	A	6272884	6273526	scaffold_2	sc2_75
g349	scaffold_2:6278182-6281971	1.19158	A	6278182	6281971	scaffold_2	sc2_75
g350	scaffold_2:6282361-6284395	1.07834	A	6282361	6284395	scaffold_2	sc2_75
g351	scaffold_2:6285317-6292127	1.12511	A	6285317	6292127	scaffold_2	sc2_75
g352	scaffold_2:6292577-6300470	1.20724	A	6292577	6300470	scaffold_2	sc2_75
g353	scaffold_2:6301055-6307379	0.986878	A	6301055	6307379	scaffold_2	sc2_75
g354	scaffold_2:6315498-6319003	0.942065	A	6315498	6319003	scaffold_2	sc2_75
g355	scaffold_2:6321483-6348400	1.27785	A	6321483	6348400	scaffold_2	sc2_75
g356	scaffold_2:6366114-6388869	1.33422	A	6366114	6388869	scaffold_2	sc2_75
g357	scaffold_2:6401865-6419997	1.25851	A	6401865	6419997	scaffold_2	sc2_75
g358	scaffold_2:6428800-6442999	1.68578	X	6428800	6442999	scaffold_2	sc2_75
g359	scaffold_2:6488601-6493407	0.829789	A	6488601	6493407	scaffold_2	sc2_77
g360	scaffold_2:6508675-6508906	0.338832	A	6508675	6508906	scaffold_2	sc2_77
g361	scaffold_2:6509105-6514647	0.947823	A	6509105	6514647	scaffold_2	sc2_77
g362	scaffold_2:6515043-6515346	1.46774	A	6515043	6515346	scaffold_2	sc2_77
g363	scaffold_2:6516312-6516803	5.70442	huh	6516312	6516803	scaffold_2	sc2_77
g364	scaffold_2:6530987-6537710	0.937856	A	6530987	6537710	scaffold_2	sc2_77
g365	scaffold_2:6540165-6540390	0.231043	A	6540165	6540390	scaffold_2	sc2_77
g366	scaffold_2:6542061-6542412	0.400159	A	6542061	6542412	scaffold_2	sc2_77
g367	scaffold_2:6550561-6551383	0.656138	A	6550561	6551383	scaffold_2	sc2_77
g368	scaffold_2:6573720-6574275	1.14745	A	6573720	6574275	scaffold_2	sc2_79
g369	scaffold_2:6575909-6576803	0.637576	A	6575909	6576803	scaffold_2	sc2_79
g370	scaffold_2:6607119-6610357	1.22139	A	6607119	6610357	scaffold_2	sc2_81
g371	scaffold_2:6694333-6695386	0.826612	A	6694333	6695386	scaffold_2	sc2_81
g372	scaffold_2:6695556-6696259	1.7372	X	6695556	6696259	scaffold_2	sc2_81
g373	scaffold_2:6696768-6698002	1.67853	X	6696768	6698002	scaffold_2	sc2_81
g374	scaffold_2:6698788-6700576	0.940455	A	6698788	6700576	scaffold_2	sc2_81
g375	scaffold_2:6701376-6704351	0.886845	A	6701376	6704351	scaffold_2	sc2_81
g376	scaffold_2:6705712-6708330	1.07367	A	6705712	6708330	scaffold_2	sc2_81
g377	scaffold_2:6710187-6714402	1.19597	A	6710187	6714402	scaffold_2	sc2_81
g378	scaffold_2:6717202-6718680	1.24813	A	6717202	6718680	scaffold_2	sc2_81
g379	scaffold_2:6719399-6722021	1.96371	X	6719399	6722021	scaffold_2	sc2_81
g380	scaffold_2:6723129-6724368	0.893078	A	6723129	6724368	scaffold_2	sc2_81
g381	scaffold_2:6725192-6726814	1.49661	A	6725192	6726814	scaffold_2	sc2_81
g382	scaffold_2:6729290-6764920	1.24376	A	6729290	6764920	scaffold_2	sc2_81
g383	scaffold_2:6775949-6777694	2.15942	X	6775949	6777694	scaffold_2	sc2_81
g384	scaffold_2:6796089-6796647	0.709884	A	6796089	6796647	scaffold_2	sc2_81
g385	scaffold_2:6800782-6807797	0.976949	A	6800782	6807797	scaffold_2	sc2_81
g386	scaffold_2:6812526-6815016	1.21786	A	6812526	6815016	scaffold_2	sc2_81
g387	scaffold_2:6819542-6829506	0.848818	A	6819542	6829506	scaffold_2	sc2_81
g388	scaffold_2:6856622-6862790	1.2998	A	6856622	6862790	scaffold_2	sc2_81
g389	scaffold_2:6865852-6868965	1.04275	A	6865852	6868965	scaffold_2	sc2_81
g390	scaffold_2:6873261-6890149	1.19952	A	6873261	6890149	scaffold_2	sc2_81
g391	scaffold_2:6901995-6912406	0.950993	A	6901995	6912406	scaffold_2	sc2_81
g392	scaffold_2:6923584-6925883	1.25092	A	6923584	6925883	scaffold_2	sc2_81
g393	scaffold_2:6929590-6930413	1.51044	X	6929590	6930413	scaffold_2	sc2_81
g394	scaffold_2:6930962-6931932	0.636462	A	6930962	6931932	scaffold_2	sc2_81
g395	scaffold_2:6933052-6936069	1.20394	A	6933052	6936069	scaffold_2	sc2_81
g396	scaffold_2:6939566-6940496	0.452613	A	6939566	6940496	scaffold_2	sc2_81
g397	scaffold_2:6945236-6962634	0.84891	A	6945236	6962634	scaffold_2	sc2_81
g398	scaffold_2:6974619-6976707	1.36977	A	6974619	6976707	scaffold_2	sc2_81
g399	scaffold_2:6978188-6985264	0.834364	A	6978188	6985264	scaffold_2	sc2_81
g400	scaffold_2:7054517-7065931	0.80821	A	7054517	7065931	scaffold_2	sc2_81
g401	scaffold_2:7080604-7081898	1.02795	A	7080604	7081898	scaffold_2	sc2_81
g402	scaffold_2:7101153-7101399	0.678843	A	7101153	7101399	scaffold_2	sc2_81
g403	scaffold_2:7105027-7112797	1.01865	A	7105027	7112797	scaffold_2	sc2_81
g404	scaffold_2:7117464-7117686	0.258546	A	7117464	7117686	scaffold_2	sc2_81
g405	scaffold_2:7117885-7118431	1.49958	A	7117885	7118431	scaffold_2	sc2_81
g406	scaffold_2:7127953-7134117	1.18319	A	7127953	7134117	scaffold_2	sc2_81
g407	scaffold_2:7150629-7150983	0.881567	A	7150629	7150983	scaffold_2	sc2_81
g408	scaffold_2:7159732-7165714	1.16982	A	7159732	7165714	scaffold_2	sc2_81
g409	scaffold_2:7169390-7188014	1.09506	A	7169390	7188014	scaffold_2	sc2_81
g410	scaffold_2:7223867-7225494	0.755062	A	7223867	7225494	scaffold_2	sc2_81
g411	scaffold_2:7226958-7231052	1.06816	A	7226958	7231052	scaffold_2	sc2_81
g412	scaffold_2:7236432-7249954	0.99784	A	7236432	7249954	scaffold_2	sc2_81
g413	scaffold_2:7266055-7266280	0.791369	A	7266055	7266280	scaffold_2	sc2_81
g414	scaffold_2:7266319-7271032	0.859709	A	7266319	7271032	scaffold_2	sc2_81
g415	scaffold_2:7271307-7282034	1.00565	A	7271307	7282034	scaffold_2	sc2_81
g416	scaffold_2:7286117-7300257	0.867507	A	7286117	7300257	scaffold_2	sc2_81
g417	scaffold_2:7307921-7310971	1.09881	A	7307921	7310971	scaffold_2	sc2_81
g418	scaffold_2:7313841-7356066	1.16609	A	7313841	7356066	scaffold_2	sc2_81
g419	scaffold_2:7361892-7364840	1.15177	A	7361892	7364840	scaffold_2	sc2_81
g420	scaffold_2:7367419-7370797	1.15932	A	7367419	7370797	scaffold_2	sc2_81
g421	scaffold_2:7371112-7377956	1.05816	A	7371112	7377956	scaffold_2	sc2_81
g422	scaffold_2:7378237-7378886	1.31019	A	7378237	7378886	scaffold_2	sc2_81
g423	scaffold_2:7379804-7380877	1.58855	X	7379804	7380877	scaffold_2	sc2_81
g424	scaffold_2:7383399-7392144	1.12561	A	7383399	7392144	scaffold_2	sc2_81
g425	scaffold_2:7405470-7426755	1.06082	A	7405470	7426755	scaffold_2	sc2_81
g427	scaffold_2:7442173-7442670	1.50042	X	7442173	7442670	scaffold_2	sc2_81
g428	scaffold_2:7454839-7455937	0.906812	A	7454839	7455937	scaffold_2	sc2_81
g429	scaffold_2:7461839-7463435	1.57411	X	7461839	7463435	scaffold_2	sc2_81
g430	scaffold_2:7467166-7467584	0.286473	A	7467166	7467584	scaffold_2	sc2_81
g431	scaffold_2:7478687-7485104	1.10865	A	7478687	7485104	scaffold_2	sc2_81
g432	scaffold_2:7504379-7529012	1.04812	A	7504379	7529012	scaffold_2	sc2_81
g433	scaffold_2:7602109-7603298	0.967982	A	7602109	7603298	scaffold_2	sc2_81
g434	scaffold_2:7609803-7647972	0.89979	A	7609803	7647972	scaffold_2	sc2_81
g435	scaffold_2:7671494-7697818	1.02064	A	7671494	7697818	scaffold_2	sc2_81
g436	scaffold_2:7700894-7704369	1.01373	A	7700894	7704369	scaffold_2	sc2_81
g437	scaffold_2:7706113-7707265	1.34056	A	7706113	7707265	scaffold_2	sc2_81
g438	scaffold_2:7707517-7710602	1.74052	X	7707517	7710602	scaffold_2	sc2_81
g439	scaffold_2:7710952-7713787	1.04982	A	7710952	7713787	scaffold_2	sc2_81
g440	scaffold_2:7716626-7718532	1.08507	A	7716626	7718532	scaffold_2	sc2_81
g441	scaffold_2:7719585-7737057	1.43613	A	7719585	7737057	scaffold_2	sc2_81
g442	scaffold_2:7737088-7740258	1.7533	X	7737088	7740258	scaffold_2	sc2_81
g443	scaffold_2:7753577-7769557	1.22993	A	7753577	7769557	scaffold_2	sc2_81
g444	scaffold_2:7772052-7773105	0.914405	A	7772052	7773105	scaffold_2	sc2_81
g445	scaffold_2:7796419-7818900	1.03542	A	7796419	7818900	scaffold_2	sc2_81
g446	scaffold_2:7839932-7848934	0.971805	A	7839932	7848934	scaffold_2	sc2_81
g447	scaffold_2:7869234-7873903	0.686088	A	7869234	7873903	scaffold_2	sc2_81
g448	scaffold_2:7874090-7885717	0.953935	A	7874090	7885717	scaffold_2	sc2_81
g449	scaffold_2:7902039-7903224	0.877655	A	7902039	7903224	scaffold_2	sc2_81
g450	scaffold_2:7946487-7977117	0.959928	A	7946487	7977117	scaffold_2	sc2_81
g451	scaffold_2:7990679-8084694	1.0967	A	7990679	8084694	scaffold_2	sc2_81
g452	scaffold_2:8077824-8078118	1.49544	A	8077824	8078118	scaffold_2	sc2_81
g453	scaffold_2:8091668-8093732	1.17824	A	8091668	8093732	scaffold_2	sc2_81
g454	scaffold_2:8124922-8131528	0.927381	A	8124922	8131528	scaffold_2	sc2_81
g455	scaffold_2:8154814-8155159	1.36749	A	8154814	8155159	scaffold_2	sc2_81
g456	scaffold_2:8235360-8236316	0.465453	A	8235360	8236316	scaffold_2	sc2_81
g457	scaffold_2:8263083-8293739	1.17597	A	8263083	8293739	scaffold_2	sc2_81
g458	scaffold_2:8296562-8338736	1.04687	A	8296562	8338736	scaffold_2	sc2_81
g459	scaffold_2:8355507-8360403	0.8042	A	8355507	8360403	scaffold_2	sc2_81
g460	scaffold_2:8370794-8375338	1.00931	A	8370794	8375338	scaffold_2	sc2_81
g461	scaffold_2:8399141-8405054	1.05735	A	8399141	8405054	scaffold_2	sc2_81
g462	scaffold_2:8408578-8409024	1.05581	A	8408578	8409024	scaffold_2	sc2_81
g463	scaffold_2:8409080-8410559	1.32561	A	8409080	8410559	scaffold_2	sc2_81
g464	scaffold_2:8410645-8411265	1.77265	X	8410645	8411265	scaffold_2	sc2_81
g465	scaffold_2:8420610-8423698	1.24213	A	8420610	8423698	scaffold_2	sc2_81
g466	scaffold_2:8424997-8426071	0.620224	A	8424997	8426071	scaffold_2	sc2_81
g467	scaffold_2:8426375-8432145	1.06441	A	8426375	8432145	scaffold_2	sc2_81
g468	scaffold_2:8436769-8449194	1.1642	A	8436769	8449194	scaffold_2	sc2_81
g470	scaffold_2:8462629-8464084	1.05041	A	8462629	8464084	scaffold_2	sc2_81
g471	scaffold_2:8474503-8475795	0.984502	A	8474503	8475795	scaffold_2	sc2_81
g472	scaffold_2:8476322-8477681	1.20168	A	8476322	8477681	scaffold_2	sc2_81
g473	scaffold_2:8480553-8490315	1.06722	A	8480553	8490315	scaffold_2	sc2_81
g474	scaffold_2:8500837-8503815	0.923481	A	8500837	8503815	scaffold_2	sc2_81
g475	scaffold_2:8514729-8523948	1.00951	A	8514729	8523948	scaffold_2	sc2_81
g476	scaffold_2:8524891-8525101	0.270139	A	8524891	8525101	scaffold_2	sc2_81
g477	scaffold_2:8555160-8556204	1.32378	A	8555160	8556204	scaffold_2	sc2_81
g478	scaffold_2:8558514-8563114	1.12998	A	8558514	8563114	scaffold_2	sc2_81
g479	scaffold_2:8580171-8586739	1.03474	A	8580171	8586739	scaffold_2	sc2_81
g480	scaffold_2:8594356-8594961	1.20496	A	8594356	8594961	scaffold_2	sc2_81
g481	scaffold_2:8595045-8595837	1.03704	A	8595045	8595837	scaffold_2	sc2_81
g482	scaffold_2:8605768-8606278	0.564291	A	8605768	8606278	scaffold_2	sc2_81
g483	scaffold_2:8606741-8607543	15.1133	huh	8606741	8607543	scaffold_2	sc2_81
g484	scaffold_2:8607585-8609085	0.867157	A	8607585	8609085	scaffold_2	sc2_81
g485	scaffold_2:8611715-8619605	1.1174	A	8611715	8619605	scaffold_2	sc2_81
g486	scaffold_2:8678284-8681675	0.961774	A	8678284	8681675	scaffold_2	sc2_81
g487	scaffold_2:8681752-8686194	1.15205	A	8681752	8686194	scaffold_2	sc2_81
g488	scaffold_2:8705903-8709902	1.14505	A	8705903	8709902	scaffold_2	sc2_81
g489	scaffold_2:8739292-8740048	0.975946	A	8739292	8740048	scaffold_2	sc2_81
g490	scaffold_2:8740084-8740457	1.43082	A	8740084	8740457	scaffold_2	sc2_81
g491	scaffold_2:8745689-8748905	1.04945	A	8745689	8748905	scaffold_2	sc2_81
g492	scaffold_2:8749048-8749743	1.05293	A	8749048	8749743	scaffold_2	sc2_81
g493	scaffold_2:8749828-8751965	1.57411	X	8749828	8751965	scaffold_2	sc2_81
g494	scaffold_2:8753144-8758068	1.17972	A	8753144	8758068	scaffold_2	sc2_81
g495	scaffold_2:8758093-8759114	0.523488	A	8758093	8759114	scaffold_2	sc2_81
g496	scaffold_2:8759156-8763697	0.789967	A	8759156	8763697	scaffold_2	sc2_81
g497	scaffold_2:8777503-8786514	1.01851	A	8777503	8786514	scaffold_2	sc2_81
g498	scaffold_2:8786537-8788627	1.47507	A	8786537	8788627	scaffold_2	sc2_81
g499	scaffold_2:8789121-8789901	1.4247	A	8789121	8789901	scaffold_2	sc2_81
g500	scaffold_2:8789909-8795293	1.08635	A	8789909	8795293	scaffold_2	sc2_81
g501	scaffold_2:8812386-8812767	1.55735	X	8812386	8812767	scaffold_2	sc2_81
g502	scaffold_2:8884019-8904793	1.03109	A	8884019	8904793	scaffold_2	sc2_81
g503	scaffold_2:8912450-8921816	1.09873	A	8912450	8921816	scaffold_2	sc2_81
g504	scaffold_2:8933103-8937757	0.909953	A	8933103	8937757	scaffold_2	sc2_81
g505	scaffold_2:8946886-8948429	1.49331	A	8946886	8948429	scaffold_2	sc2_81
g506	scaffold_2:8958086-8958929	3.56985	huh	8958086	8958929	scaffold_2	sc2_81
g507	scaffold_2:8958976-8959660	0.871501	A	8958976	8959660	scaffold_2	sc2_81
g508	scaffold_2:8959853-8960746	0.884043	A	8959853	8960746	scaffold_2	sc2_81
g509	scaffold_2:8970104-8977415	0.771489	A	8970104	8977415	scaffold_2	sc2_81
g510	scaffold_2:8979940-8980174	0.270139	A	8979940	8980174	scaffold_2	sc2_81
g511	scaffold_2:8982561-8991925	1.3034	A	8982561	8991925	scaffold_2	sc2_81
g512	scaffold_2:8992013-8992946	1.47064	A	8992013	8992946	scaffold_2	sc2_81
g513	scaffold_2:8993826-8994498	0.753466	A	8993826	8994498	scaffold_2	sc2_81
g514	scaffold_2:8994798-9001849	1.07604	A	8994798	9001849	scaffold_2	sc2_81
g515	scaffold_2:9003818-9005754	0.879409	A	9003818	9005754	scaffold_2	sc2_81
g516	scaffold_2:9010642-9012368	0.915982	A	9010642	9012368	scaffold_2	sc2_81
g517	scaffold_2:9036195-9047323	1.026	A	9036195	9047323	scaffold_2	sc2_81
g518	scaffold_2:9077993-9078899	1.249	A	9077993	9078899	scaffold_2	sc2_81
g519	scaffold_2:9079624-9080915	1.22752	A	9079624	9080915	scaffold_2	sc2_81
g520	scaffold_2:9081934-9083617	1.45281	A	9081934	9083617	scaffold_2	sc2_81
g521	scaffold_2:9083658-9087774	1.02706	A	9083658	9087774	scaffold_2	sc2_81
g522	scaffold_2:9087809-9088208	0.85519	A	9087809	9088208	scaffold_2	sc2_81
g523	scaffold_2:9088216-9093352	1.237	A	9088216	9093352	scaffold_2	sc2_81
g524	scaffold_2:9093496-9098236	1.21338	A	9093496	9098236	scaffold_2	sc2_81
g526	scaffold_2:9115783-9116691	1.2997	A	9115783	9116691	scaffold_2	sc2_83
g527	scaffold_2:9117419-9118711	1.12468	A	9117419	9118711	scaffold_2	sc2_83
g528	scaffold_2:9119731-9120905	1.0637	A	9119731	9120905	scaffold_2	sc2_83
g529	scaffold_2:9121273-9131165	1.09582	A	9121273	9131165	scaffold_2	sc2_83
g530	scaffold_2:9131310-9133954	1.19996	A	9131310	9133954	scaffold_2	sc2_83
g531	scaffold_2:9133965-9138027	1.68435	X	9133965	9138027	scaffold_2	sc2_83
g532	scaffold_2:9140248-9140603	1.01098	A	9140248	9140603	scaffold_2	sc2_83
g533	scaffold_2:9143672-9149860	1.04269	A	9143672	9149860	scaffold_2	sc2_83
g534	scaffold_2:9150646-9153281	0.790965	A	9150646	9153281	scaffold_2	sc2_83
g535	scaffold_2:9153661-9154528	0.454612	A	9153661	9154528	scaffold_2	sc2_83
g536	scaffold_2:9154620-9190486	1.08132	A	9154620	9190486	scaffold_2	sc2_83
g537	scaffold_2:9199102-9250185	1.06893	A	9199102	9250185	scaffold_2	sc2_83
g538	scaffold_2:9256228-9257558	1.04375	A	9256228	9257558	scaffold_2	sc2_83
g539	scaffold_2:9259160-9260879	0.72856	A	9259160	9260879	scaffold_2	sc2_83
g540	scaffold_2:9264226-9264757	0.651774	A	9264226	9264757	scaffold_2	sc2_83
g541	scaffold_2:9282530-9286626	0.889178	A	9282530	9286626	scaffold_2	sc2_83
g542	scaffold_2:9295215-9298782	1.05345	A	9295215	9298782	scaffold_2	sc2_85
g543	scaffold_2:9298832-9299855	0.733199	A	9298832	9299855	scaffold_2	sc2_85
g544	scaffold_2:9303205-9303736	0.651774	A	9303205	9303736	scaffold_2	sc2_85
g545	scaffold_2:9321471-9327740	0.98501	A	9321471	9327740	scaffold_2	sc2_85
g546	scaffold_2:9331834-9333883	0.963057	A	9331834	9333883	scaffold_2	sc2_85
g547	scaffold_2:9334518-9339353	0.915449	A	9334518	9339353	scaffold_2	sc2_85
g548	scaffold_2:9341341-9342491	0.718564	A	9341341	9342491	scaffold_2	sc2_85
g549	scaffold_2:9343353-9344586	0.93738	A	9343353	9344586	scaffold_2	sc2_85
g550	scaffold_2:9345784-9348834	0.773837	A	9345784	9348834	scaffold_2	sc2_85
g551	scaffold_2:9357188-9364098	0.953137	A	9357188	9364098	scaffold_2	sc2_85
g552	scaffold_2:9378849-9380321	1.58779	X	9378849	9380321	scaffold_2	sc2_85
g553	scaffold_2:9381330-9381907	1.20623	A	9381330	9381907	scaffold_2	sc2_85
g554	scaffold_2:9437263-9447501	0.944778	A	9437263	9447501	scaffold_2	sc2_85
g555	scaffold_2:9485293-9486474	0.363939	A	9485293	9486474	scaffold_2	sc2_85
g556	scaffold_2:9560102-9623158	1.18608	A	9560102	9623158	scaffold_2	sc2_85
g557	scaffold_2:9673210-9673517	0.980344	A	9673210	9673517	scaffold_2	sc2_85
g558	scaffold_2:9787970-9788435	3.35221	huh	9787970	9788435	scaffold_2	sc2_85
g559	scaffold_2:9876827-9877175	1.55402	X	9876827	9877175	scaffold_2	sc2_85
g560	scaffold_2:9999281-10013194	1.18984	A	9999281	10013194	scaffold_2	sc2_85
g561	scaffold_2:10189406-10190113	0.682349	A	10189406	10190113	scaffold_2	sc2_85
g562	scaffold_2:10209098-10210672	0.83064	A	10209098	10210672	scaffold_2	sc2_85
g563	scaffold_2:10229968-10231652	0.0448495	Y	10229968	10231652	scaffold_2	sc2_85
g564	scaffold_2:10261150-10267616	0.884356	A	10261150	10267616	scaffold_2	sc2_85
g565	scaffold_2:10273903-10379708	0.957982	A	10273903	10379708	scaffold_2	sc2_85
g566	scaffold_2:10451972-10452478	3.35221	huh	10451972	10452478	scaffold_2	sc2_85
g567	scaffold_2:10484996-10485230	0.468115	A	10484996	10485230	scaffold_2	sc2_85
g570	scaffold_2:10649554-10653905	0.00571605	Y	10649554	10653905	scaffold_2	sc2_89
g571	scaffold_2:10649658-10663436	0.513065	A	10649658	10663436	scaffold_2	sc2_89
g572	scaffold_2:10682000-10684231	0.123777	Y	10682000	10684231	scaffold_2	sc2_89
g573	scaffold_2:10685035-10685416	0.471174	A	10685035	10685416	scaffold_2	sc2_89
g574	scaffold_2:10696271-10706233	0.00980396	Y	10696271	10706233	scaffold_2	sc2_89
g575	scaffold_2:10763201-10763474	1.16956	A	10763201	10763474	scaffold_2	sc2_89
g576	scaffold_2:10822042-10826187	0.725621	A	10822042	10826187	scaffold_2	sc2_89
g577	scaffold_2:10827479-10827872	1.51561	X	10827479	10827872	scaffold_2	sc2_89
g578	scaffold_2:10919381-10920443	0.0138831	Y	10919381	10920443	scaffold_2	sc2_89
g579	scaffold_2:10920533-10921480	0.036802	Y	10920533	10921480	scaffold_2	sc2_89
g580	scaffold_2:10929441-10936063	0.334464	A	10929441	10936063	scaffold_2	sc2_89
g581	scaffold_2:10942075-10954517	0.0569394	Y	10942075	10954517	scaffold_2	sc2_89
g582	scaffold_2:10972792-10973119	0.00853403	Y	10972792	10973119	scaffold_2	sc2_89
g583	scaffold_2:10973400-10974509	0.0364458	Y	10973400	10974509	scaffold_2	sc2_89
g584	scaffold_2:10980601-11001493	0.113143	Y	10980601	11001493	scaffold_2	sc2_89
g585	scaffold_2:11011095-11011449	0.0475848	Y	11011095	11011449	scaffold_2	sc2_89
g586	scaffold_2:11026890-11027472	0.0704773	Y	11026890	11027472	scaffold_2	sc2_89
g587	scaffold_2:11056509-11056842	0.11308	Y	11056509	11056842	scaffold_2	sc2_89
g588	scaffold_2:11058661-11070278	0.80168	A	11058661	11070278	scaffold_2	sc2_89
g589	scaffold_2:11134783-11145806	0.103405	Y	11134783	11145806	scaffold_2	sc2_89
g590	scaffold_2:11147313-11147541	0.0130462	Y	11147313	11147541	scaffold_2	sc2_89
g591	scaffold_2:11298749-11300613	1.03665	A	11298749	11300613	scaffold_2	sc2_89
g592	scaffold_2:11309339-11318597	0.885795	A	11309339	11318597	scaffold_2	sc2_89
g593	scaffold_2:11362342-11362654	0.0927989	Y	11362342	11362654	scaffold_2	sc2_89
g594	scaffold_2:11422767-11423040	1.16956	A	11422767	11423040	scaffold_2	sc2_89
g595	scaffold_2:11468544-11468871	2.28208	X	11468544	11468871	scaffold_2	sc2_91
g596	scaffold_2:11469055-11469319	7.87001	huh	11469055	11469319	scaffold_2	sc2_91
g597	scaffold_2:11513051-11513396	1.01555	A	11513051	11513396	scaffold_2	sc2_91
g598	scaffold_2:11554092-11555397	0.819131	A	11554092	11555397	scaffold_2	sc2_91
g599	scaffold_2:11564460-11564823	0	Y	11564460	11564823	scaffold_2	sc2_93
g600	scaffold_2:11621862-11623221	1.26686	A	11621862	11623221	scaffold_2	sc2_93
g601	scaffold_2:11885584-11885803	0.4046	A	11885584	11885803	scaffold_2	sc2_93
g602	scaffold_2:11928657-11928903	0.270139	A	11928657	11928903	scaffold_2	sc2_93
g603	scaffold_2:11929569-11930929	0.103092	Y	11929569	11930929	scaffold_2	sc2_93
g604	scaffold_2:11935106-11935487	0.0299208	Y	11935106	11935487	scaffold_2	sc2_93
g605	scaffold_2:11936239-11937010	0.257112	A	11936239	11937010	scaffold_2	sc2_93
g606	scaffold_2:12121754-12122939	1.93018	X	12121754	12122939	scaffold_2	sc2_93
g607	scaffold_2:12123482-12123902	0	Y	12123482	12123902	scaffold_2	sc2_93
g608	scaffold_2:12136685-12137462	0.45352	A	12136685	12137462	scaffold_2	sc2_93
g609	scaffold_2:12206217-12244345	0.510436	A	12206217	12244345	scaffold_2	sc2_93
g610	scaffold_2:12289524-12290448	2.79747	X	12289524	12290448	scaffold_2	sc2_93
g611	scaffold_2:12318056-12318326	4.75979	huh	12318056	12318326	scaffold_2	sc2_93
g612	scaffold_2:12494560-12496116	1.7366	X	12494560	12496116	scaffold_2	sc2_93
g613	scaffold_2:12589933-12590224	0.572639	A	12589933	12590224	scaffold_2	sc2_93
g614	scaffold_2:12696132-12705315	0.783062	A	12696132	12705315	scaffold_2	sc2_93
g615	scaffold_2:12779089-12779896	1.06924	A	12779089	12779896	scaffold_2	sc2_93
g616	scaffold_2:12872557-12872947	1.25406	A	12872557	12872947	scaffold_2	sc2_93
g617	scaffold_2:12921196-12926181	1.14907	A	12921196	12926181	scaffold_2	sc2_93
g618	scaffold_2:12936243-12979425	1.04802	A	12936243	12979425	scaffold_2	sc2_93
g619	scaffold_2:13368502-13408944	1.06815	A	13368502	13408944	scaffold_2	sc2_93
g620	scaffold_2:13446528-13446795	1.00118	A	13446528	13446795	scaffold_2	sc2_93
g621	scaffold_2:13572573-13572792	3.35221	huh	13572573	13572792	scaffold_2	sc2_93
g622	scaffold_2:13856529-13857769	151.541	huh	13856529	13857769	scaffold_2	sc2_93
g623	scaffold_2:13917653-13923915	0.699711	A	13917653	13923915	scaffold_2	sc2_93
g624	scaffold_2:13924085-13924542	0.570521	A	13924085	13924542	scaffold_2	sc2_93
g625	scaffold_2:13928990-13939304	1.2211	A	13928990	13939304	scaffold_2	sc2_93
g626	scaffold_2:13942719-13952942	1.0468	A	13942719	13952942	scaffold_2	sc2_93
g627	scaffold_2:13952979-13976860	0.808588	A	13952979	13976860	scaffold_2	sc2_93
g628	scaffold_2:14024444-14029445	1.2258	A	14024444	14029445	scaffold_2	sc2_93
g629	scaffold_2:14029543-14030479	1.40149	A	14029543	14030479	scaffold_2	sc2_93
g630	scaffold_2:14046003-14046780	1.94635	X	14046003	14046780	scaffold_2	sc2_93
g631	scaffold_2:14068200-14079418	0.870687	A	14068200	14079418	scaffold_2	sc2_93
g632	scaffold_2:14079556-14080018	2.17651	X	14079556	14080018	scaffold_2	sc2_93
g633	scaffold_2:14107202-14127616	1.04241	A	14107202	14127616	scaffold_2	sc2_93
g634	scaffold_2:14127792-14158683	1.15884	A	14127792	14158683	scaffold_2	sc2_93
g635	scaffold_2:14173715-14174384	0.616609	A	14173715	14174384	scaffold_2	sc2_93
g636	scaffold_2:14193209-14199803	0.934675	A	14193209	14199803	scaffold_2	sc2_93
g637	scaffold_2:14223051-14223576	0.892283	A	14223051	14223576	scaffold_2	sc2_93
g638	scaffold_2:14225783-14226191	3.35777	huh	14225783	14226191	scaffold_2	sc2_93
g639	scaffold_2:14226379-14233237	1.23531	A	14226379	14233237	scaffold_2	sc2_93
g640	scaffold_2:14280803-14281307	0.522395	A	14280803	14281307	scaffold_2	sc2_93
g641	scaffold_2:14336491-14340415	1.25315	A	14336491	14340415	scaffold_2	sc2_93
g642	scaffold_2:14422248-14423169	3.35221	huh	14422248	14423169	scaffold_2	sc2_93
g645	scaffold_2:14723709-14724239	1.93719	X	14723709	14724239	scaffold_2	sc2_105
g646	scaffold_2:14724806-14725175	0.270139	A	14724806	14725175	scaffold_2	sc2_105
g647	scaffold_2:14760101-14763200	0.905562	A	14760101	14763200	scaffold_2	sc2_107
g648	scaffold_2:14891337-14892067	0.4046	A	14891337	14892067	scaffold_2	sc2_111
g649	scaffold_2:14964104-14964503	0.682792	A	14964104	14964503	scaffold_2	sc2_111
g650	scaffold_2:15177778-15225048	1.12091	A	15177778	15225048	scaffold_2	sc2_111
g651	scaffold_2:15320190-15321187	0.395537	A	15320190	15321187	scaffold_2	sc2_111
g652	scaffold_2:15452660-15454083	1.00327	A	15452660	15454083	scaffold_2	sc2_113
g653	scaffold_2:15462385-15467304	0.71796	A	15462385	15467304	scaffold_2	sc2_113
g654	scaffold_2:15480721-15507262	0.546281	A	15480721	15507262	scaffold_2	sc2_113
g655	scaffold_2:15507312-15567476	0.9343	A	15507312	15567476	scaffold_2	sc2_113
g656	scaffold_2:15650573-15651434	1.83298	X	15650573	15651434	scaffold_2	sc2_113
g657	scaffold_2:15652397-15653464	0.809794	A	15652397	15653464	scaffold_2	sc2_113
g658	scaffold_2:15654180-15655251	0.718564	A	15654180	15655251	scaffold_2	sc2_113
g659	scaffold_2:15659034-15659912	0.640393	A	15659034	15659912	scaffold_2	sc2_113
g660	scaffold_2:15661770-15664271	0.802668	A	15661770	15664271	scaffold_2	sc2_113
g661	scaffold_2:15775374-15776833	1.19363	A	15775374	15776833	scaffold_2	sc2_113
g662	scaffold_2:15790806-15792853	0.963518	A	15790806	15792853	scaffold_2	sc2_113
g663	scaffold_2:15796710-15797181	1.29063	A	15796710	15797181	scaffold_2	sc2_113
g664	scaffold_2:15804757-15806803	0.97946	A	15804757	15806803	scaffold_2	sc2_113
g665	scaffold_2:15810661-15812522	1.14756	A	15810661	15812522	scaffold_2	sc2_113
g666	scaffold_2:15821219-15821570	0.778702	A	15821219	15821570	scaffold_2	sc2_113
g667	scaffold_2:15901222-15901633	0.755012	A	15901222	15901633	scaffold_2	sc2_113
g668	scaffold_2:15905987-15908563	1.02591	A	15905987	15908563	scaffold_2	sc2_113
g669	scaffold_2:15917779-15920071	1.06377	A	15917779	15920071	scaffold_2	sc2_113
g670	scaffold_2:15929084-15931985	1.14268	A	15929084	15931985	scaffold_2	sc2_113
g671	scaffold_2:15953004-15958423	1.20488	A	15953004	15958423	scaffold_2	sc2_113
g672	scaffold_2:15978092-15981505	1.07217	A	15978092	15981505	scaffold_2	sc2_113
g673	scaffold_2:16034553-16040057	0.97051	A	16034553	16040057	scaffold_2	sc2_113
g674	scaffold_2:16109378-16112811	1.03573	A	16109378	16112811	scaffold_2	sc2_113
g675	scaffold_2:16168862-16169237	17.4655	huh	16168862	16169237	scaffold_2	sc2_113
g676	scaffold_2:16204069-16204671	0.283912	A	16204069	16204671	scaffold_2	sc2_115
g677	scaffold_2:16220148-16220580	1.06035	A	16220148	16220580	scaffold_2	sc2_115
g678	scaffold_2:16241337-16251199	1.00206	A	16241337	16251199	scaffold_2	sc2_115
g679	scaffold_2:16254778-16259749	0.928238	A	16254778	16259749	scaffold_2	sc2_115
g680	scaffold_2:16266998-16268848	1.24863	A	16266998	16268848	scaffold_2	sc2_115
g681	scaffold_2:16268955-16277553	0.938907	A	16268955	16277553	scaffold_2	sc2_115
g682	scaffold_2:16280161-16282336	0.231868	A	16280161	16282336	scaffold_2	sc2_115
g683	scaffold_2:16285038-16286659	1.24847	A	16285038	16286659	scaffold_2	sc2_115
g684	scaffold_2:16290603-16293592	1.03776	A	16290603	16293592	scaffold_2	sc2_115
g685	scaffold_2:16298829-16302300	1.25161	A	16298829	16302300	scaffold_2	sc2_115
g686	scaffold_2:16309226-16315336	0.909991	A	16309226	16315336	scaffold_2	sc2_115
g687	scaffold_2:16321222-16322035	1.17201	A	16321222	16322035	scaffold_2	sc2_115
g688	scaffold_2:16331103-16331739	1.07045	A	16331103	16331739	scaffold_2	sc2_115
g689	scaffold_2:16337880-16338504	0.368156	A	16337880	16338504	scaffold_2	sc2_115
g690	scaffold_2:16346898-16355909	0.919669	A	16346898	16355909	scaffold_2	sc2_115
g691	scaffold_2:16370542-16371393	2.91981	X	16370542	16371393	scaffold_2	sc2_115
g692	scaffold_2:16384885-16390981	1.06003	A	16384885	16390981	scaffold_2	sc2_115
g693	scaffold_2:16393026-16397092	0.940439	A	16393026	16397092	scaffold_2	sc2_115
g694	scaffold_2:16407185-16412283	1.05454	A	16407185	16412283	scaffold_2	sc2_115
g695	scaffold_2:16419167-16441994	1.58167	X	16419167	16441994	scaffold_2	sc2_115
g696	scaffold_2:16442277-16488321	0.948259	A	16442277	16488321	scaffold_2	sc2_115
g697	scaffold_2:16590369-16606398	1.25152	A	16590369	16606398	scaffold_2	sc2_115
g698	scaffold_2:16627575-16639417	1.74265	X	16627575	16639417	scaffold_2	sc2_115
g699	scaffold_2:16639480-16643950	1.44406	A	16639480	16643950	scaffold_2	sc2_115
g700	scaffold_2:16653599-16655931	1.13915	A	16653599	16655931	scaffold_2	sc2_115
g701	scaffold_2:16660779-16678353	1.47762	A	16660779	16678353	scaffold_2	sc2_115
g702	scaffold_2:16737266-16738576	1.14268	A	16737266	16738576	scaffold_2	sc2_115
g703	scaffold_2:16818700-16979494	0.940334	A	16818700	16979494	scaffold_2	sc2_117
g704	scaffold_2:17023959-17024424	0.462251	A	17023959	17024424	scaffold_2	sc2_117
g705	scaffold_2:17067588-17089799	1.11454	A	17067588	17089799	scaffold_2	sc2_117
g706	scaffold_2:17091216-17091567	1.24055	A	17091216	17091567	scaffold_2	sc2_117
g707	scaffold_2:17093886-17096835	0.929459	A	17093886	17096835	scaffold_2	sc2_117
g708	scaffold_2:17096897-17100853	1.21764	A	17096897	17100853	scaffold_2	sc2_117
g709	scaffold_2:17103688-17114429	0.987699	A	17103688	17114429	scaffold_2	sc2_117
g710	scaffold_2:17114605-17117464	0.89056	A	17114605	17117464	scaffold_2	sc2_117
g711	scaffold_2:17117795-17123989	1.06321	A	17117795	17123989	scaffold_2	sc2_117
g712	scaffold_2:17127377-17184587	1.07135	A	17127377	17184587	scaffold_2	sc2_117
g713	scaffold_2:17185527-17187516	0.811144	A	17185527	17187516	scaffold_2	sc2_117
g714	scaffold_2:17191908-17192767	0.84738	A	17191908	17192767	scaffold_2	sc2_117
g715	scaffold_2:17201602-17202411	1.30903	A	17201602	17202411	scaffold_2	sc2_117
g716	scaffold_2:17205861-17241801	0.842924	A	17205861	17241801	scaffold_2	sc2_117
g717	scaffold_2:17274174-17280985	0.907344	A	17274174	17280985	scaffold_2	sc2_117
g718	scaffold_2:17308973-17309399	0.771339	A	17308973	17309399	scaffold_2	sc2_117
g719	scaffold_2:17310256-17314143	0.960125	A	17310256	17314143	scaffold_2	sc2_117
g720	scaffold_2:17320396-17324504	1.17458	A	17320396	17324504	scaffold_2	sc2_117
g721	scaffold_2:17326862-17334208	1.15887	A	17326862	17334208	scaffold_2	sc2_117
g722	scaffold_2:17338476-17339756	0.86677	A	17338476	17339756	scaffold_2	sc2_117
g723	scaffold_2:17355868-17359213	0.971023	A	17355868	17359213	scaffold_2	sc2_117
g724	scaffold_2:17362855-17368346	1.06947	A	17362855	17368346	scaffold_2	sc2_117
g725	scaffold_2:17369766-17370576	0.851091	A	17369766	17370576	scaffold_2	sc2_117
g726	scaffold_2:17383087-17414715	0.953612	A	17383087	17414715	scaffold_2	sc2_117
g727	scaffold_2:17415898-17416510	0.896775	A	17415898	17416510	scaffold_2	sc2_117
g728	scaffold_2:17417386-17417695	0.672805	A	17417386	17417695	scaffold_2	sc2_117
g729	scaffold_2:17420503-17421362	1.40438	A	17420503	17421362	scaffold_2	sc2_117
g730	scaffold_2:17439995-17443386	0.818071	A	17439995	17443386	scaffold_2	sc2_117
g731	scaffold_2:17447492-17453801	1.01672	A	17447492	17453801	scaffold_2	sc2_117
g732	scaffold_2:17457686-17460672	0.92291	A	17457686	17460672	scaffold_2	sc2_117
g733	scaffold_2:17464981-17466610	1.09919	A	17464981	17466610	scaffold_2	sc2_117
g734	scaffold_2:17480996-17489038	1.03653	A	17480996	17489038	scaffold_2	sc2_117
g735	scaffold_2:17490991-17492526	1.37955	A	17490991	17492526	scaffold_2	sc2_117
g736	scaffold_2:17498646-17504541	1.08219	A	17498646	17504541	scaffold_2	sc2_117
g737	scaffold_2:17508876-17509670	1.33486	A	17508876	17509670	scaffold_2	sc2_117
g739	scaffold_2:17582487-17582763	2.79151	X	17582487	17582763	scaffold_2	sc2_119
g740	scaffold_2:17625220-17626679	0.648841	A	17625220	17626679	scaffold_2	sc2_119
g741	scaffold_2:17680830-17681517	1.23038	A	17680830	17681517	scaffold_2	sc2_119
g742	scaffold_2:17703935-17714750	1.12888	A	17703935	17714750	scaffold_2	sc2_119
g743	scaffold_2:17720850-17722796	1.25376	A	17720850	17722796	scaffold_2	sc2_119
g744	scaffold_2:17726643-17741075	1.05769	A	17726643	17741075	scaffold_2	sc2_119
g745	scaffold_2:17748144-17755648	1.04394	A	17748144	17755648	scaffold_2	sc2_119
g746	scaffold_2:17862326-17864609	0.756947	A	17862326	17864609	scaffold_2	sc2_119
g747	scaffold_2:17904709-17905597	0.250652	A	17904709	17905597	scaffold_2	sc2_119
g748	scaffold_2:17930315-17942855	0.798209	A	17930315	17942855	scaffold_2	sc2_119
g749	scaffold_2:17948285-17950523	0.958515	A	17948285	17950523	scaffold_2	sc2_119
g752	scaffold_2:17958333-17972107	1.0516	A	17958333	17972107	scaffold_2	sc2_119
g753	scaffold_2:17998799-18000407	1.44071	A	17998799	18000407	scaffold_2	sc2_119
g754	scaffold_2:18087986-18089458	1.10252	A	18087986	18089458	scaffold_2	sc2_119
g755	scaffold_2:18123632-18124502	0.427153	A	18123632	18124502	scaffold_2	sc2_119
g756	scaffold_2:18140425-18149560	0.883165	A	18140425	18149560	scaffold_2	sc2_119
g757	scaffold_2:18150431-18157547	1.15107	A	18150431	18157547	scaffold_2	sc2_119
g758	scaffold_2:18210916-18211219	2.10816	X	18210916	18211219	scaffold_2	sc2_119
g759	scaffold_2:18258549-18266516	7.1729	huh	18258549	18266516	scaffold_2	sc2_119
g760	scaffold_2:18274757-18282067	1.97874	X	18274757	18282067	scaffold_2	sc2_119
g761	scaffold_2:18299168-18301054	2.4119	X	18299168	18301054	scaffold_2	sc2_119
g762	scaffold_2:18301940-18309625	1.7603	X	18301940	18309625	scaffold_2	sc2_119
g763	scaffold_2:18312738-18324767	2.33288	X	18312738	18324767	scaffold_2	sc2_119
g764	scaffold_2:18328502-18372192	1.01424	A	18328502	18372192	scaffold_2	sc2_119
g765	scaffold_2:18378207-18381185	1.34186	A	18378207	18381185	scaffold_2	sc2_119
g766	scaffold_2:18384407-18387674	1.70719	X	18384407	18387674	scaffold_2	sc2_119
g767	scaffold_2:18388625-18391159	2.90628	X	18388625	18391159	scaffold_2	sc2_119
g768	scaffold_2:18391319-18396599	2.37465	X	18391319	18396599	scaffold_2	sc2_119
g769	scaffold_2:18397518-18398467	0.43693	A	18397518	18398467	scaffold_2	sc2_119
g770	scaffold_2:18436166-18436400	1.27433	A	18436166	18436400	scaffold_2	sc2_119
g771	scaffold_2:18498385-18509220	1.06859	A	18498385	18509220	scaffold_2	sc2_119
g772	scaffold_2:18513120-18515331	1.33051	A	18513120	18515331	scaffold_2	sc2_119
g773	scaffold_2:18590065-18590632	14.0597	huh	18590065	18590632	scaffold_2	sc2_119
g774	scaffold_2:18590694-18590982	0.109122	Y	18590694	18590982	scaffold_2	sc2_119
g775	scaffold_2:18611899-18653453	0.941446	A	18611899	18653453	scaffold_2	sc2_119
g776	scaffold_2:18663848-18666139	1.11121	A	18663848	18666139	scaffold_2	sc2_119
g777	scaffold_2:18666148-18670963	1.8443	X	18666148	18670963	scaffold_2	sc2_119
g778	scaffold_2:18712500-18721980	1.10318	A	18712500	18721980	scaffold_2	sc2_119
g779	scaffold_2:18748080-18841218	0.915982	A	18748080	18841218	scaffold_2	sc2_119
g780	scaffold_2:18846353-18846905	0.440063	A	18846353	18846905	scaffold_2	sc2_119
g781	scaffold_2:18847671-18849602	0.936903	A	18847671	18849602	scaffold_2	sc2_119
g782	scaffold_2:18870385-18879055	0.680371	A	18870385	18879055	scaffold_2	sc2_119
g783	scaffold_2:18880951-18936172	0.951099	A	18880951	18936172	scaffold_2	sc2_119
g784	scaffold_2:18938617-18941214	0.814988	A	18938617	18941214	scaffold_2	sc2_119
g785	scaffold_2:18942088-18944273	0.846176	A	18942088	18944273	scaffold_2	sc2_119
g786	scaffold_2:18945102-18945989	0.785333	A	18945102	18945989	scaffold_2	sc2_119
g787	scaffold_2:18949546-18950971	0.403146	A	18949546	18950971	scaffold_2	sc2_119
g788	scaffold_2:18951086-18951602	0.549058	A	18951086	18951602	scaffold_2	sc2_119
g789	scaffold_2:18952316-18953551	0.915114	A	18952316	18953551	scaffold_2	sc2_119
g790	scaffold_2:18955149-18958281	0.843493	A	18955149	18958281	scaffold_2	sc2_119
g791	scaffold_2:19073649-19073994	0.242873	A	19073649	19073994	scaffold_2	sc2_119
g792	scaffold_2:19098641-19135802	0.980549	A	19098641	19135802	scaffold_2	sc2_119
g793	scaffold_2:19142051-19147585	0.96634	A	19142051	19147585	scaffold_2	sc2_119
g794	scaffold_2:19148072-19148371	0.596108	A	19148072	19148371	scaffold_2	sc2_119
g795	scaffold_2:19206968-19207660	1.22014	A	19206968	19207660	scaffold_2	sc2_119
g796	scaffold_2:19207922-19208381	0.771339	A	19207922	19208381	scaffold_2	sc2_119
g797	scaffold_2:19212064-19212385	0.445565	A	19212064	19212385	scaffold_2	sc2_119
g798	scaffold_2:19227175-19227511	0.563649	A	19227175	19227511	scaffold_2	sc2_119
g799	scaffold_2:19238369-19238817	1.04418	A	19238369	19238817	scaffold_2	sc2_119
g800	scaffold_2:19282619-19283444	0.626822	A	19282619	19283444	scaffold_2	sc2_119
g801	scaffold_2:19287984-19289024	0.678463	A	19287984	19289024	scaffold_2	sc2_119
g802	scaffold_2:19289519-19300803	0.606413	A	19289519	19300803	scaffold_2	sc2_119
g803	scaffold_2:19324295-19324715	0.694382	A	19324295	19324715	scaffold_2	sc2_119
g804	scaffold_2:19325335-19331299	0.613941	A	19325335	19331299	scaffold_2	sc2_119
g805	scaffold_2:19332564-19333173	0.872848	A	19332564	19333173	scaffold_2	sc2_119
g806	scaffold_2:19349313-19349577	0.146926	Y	19349313	19349577	scaffold_2	sc2_119
g807	scaffold_2:19369025-19379992	0.901289	A	19369025	19379992	scaffold_2	sc2_119
g808	scaffold_2:19380262-19456155	1.0675	A	19380262	19456155	scaffold_2	sc2_119
g809	scaffold_2:19506533-19506899	1.0314	A	19506533	19506899	scaffold_2	sc2_119
g810	scaffold_2:19531273-19531732	1.66757	X	19531273	19531732	scaffold_2	sc2_119
g811	scaffold_2:19543369-19543870	1.21462	A	19543369	19543870	scaffold_2	sc2_119
g812	scaffold_2:19544270-19544657	0.856751	A	19544270	19544657	scaffold_2	sc2_119
g813	scaffold_2:19544679-19544982	1.45597	A	19544679	19544982	scaffold_2	sc2_119
g814	scaffold_2:19616507-19616744	1.704	X	19616507	19616744	scaffold_2	sc2_119
g815	scaffold_2:19660175-19661468	1.14876	A	19660175	19661468	scaffold_2	sc2_119
g816	scaffold_2:19808761-19809705	0.774801	A	19808761	19809705	scaffold_2	sc2_119
g817	scaffold_2:19870645-19872049	0.811466	A	19870645	19872049	scaffold_2	sc2_119
g818	scaffold_2:19872492-19881187	0.849435	A	19872492	19881187	scaffold_2	sc2_119
g819	scaffold_2:19889149-19889743	0.640536	A	19889149	19889743	scaffold_2	sc2_119
g820	scaffold_2:19916253-19922947	1.07648	A	19916253	19922947	scaffold_2	sc2_119
g821	scaffold_2:19933145-19956170	1.00626	A	19933145	19956170	scaffold_2	sc2_119
g822	scaffold_2:19960000-19967438	1.12944	A	19960000	19967438	scaffold_2	sc2_119
g823	scaffold_2:19973152-19979076	0.892581	A	19973152	19979076	scaffold_2	sc2_119
g824	scaffold_2:19979979-19980653	0.597572	A	19979979	19980653	scaffold_2	sc2_119
g825	scaffold_2:20001136-20031280	1.08429	A	20001136	20031280	scaffold_2	sc2_119
g826	scaffold_2:20046253-20091404	1.03004	A	20046253	20091404	scaffold_2	sc2_119
g827	scaffold_2:20111537-20131091	1.08091	A	20111537	20131091	scaffold_2	sc2_119
g828	scaffold_2:20132114-20133844	0.733468	A	20132114	20133844	scaffold_2	sc2_119
g829	scaffold_2:20147115-20173448	0.939258	A	20147115	20173448	scaffold_2	sc2_119
g830	scaffold_2:20193563-20200014	1.06354	A	20193563	20200014	scaffold_2	sc2_119
g831	scaffold_2:20213978-20214308	1.28723	A	20213978	20214308	scaffold_2	sc2_119
g832	scaffold_2:20216072-20216874	1.16023	A	20216072	20216874	scaffold_2	sc2_119
g833	scaffold_2:20257496-20257937	1.85277	X	20257496	20257937	scaffold_2	sc2_119
g834	scaffold_2:20260973-20273656	1.03254	A	20260973	20273656	scaffold_2	sc2_119
g835	scaffold_2:20287078-20302287	0.937964	A	20287078	20302287	scaffold_2	sc2_119
g836	scaffold_2:20392404-20394385	1.02811	A	20392404	20394385	scaffold_2	sc2_119
g837	scaffold_2:20408670-20434612	1.1638	A	20408670	20434612	scaffold_2	sc2_119
g838	scaffold_2:20444843-20447283	0.717095	A	20444843	20447283	scaffold_2	sc2_119
g839	scaffold_2:20448696-20449071	0.600802	A	20448696	20449071	scaffold_2	sc2_119
g840	scaffold_2:20450519-20452956	0.760551	A	20450519	20452956	scaffold_2	sc2_119
g841	scaffold_2:20454462-20454741	0.667714	A	20454462	20454741	scaffold_2	sc2_119
g842	scaffold_2:20458297-20458609	1.13898	A	20458297	20458609	scaffold_2	sc2_119
g843	scaffold_2:20460110-20460389	0.681663	A	20460110	20460389	scaffold_2	sc2_119
g844	scaffold_2:20469291-20469603	1.13898	A	20469291	20469603	scaffold_2	sc2_121
g845	scaffold_2:20471003-20471378	0.600802	A	20471003	20471378	scaffold_2	sc2_121
g846	scaffold_2:20472817-20475256	0.639002	A	20472817	20475256	scaffold_2	sc2_121
g847	scaffold_2:20476957-20477332	0.600802	A	20476957	20477332	scaffold_2	sc2_121
g848	scaffold_2:20478786-20481225	0.677329	A	20478786	20481225	scaffold_2	sc2_121
g849	scaffold_2:20482632-20483007	0.600802	A	20482632	20483007	scaffold_2	sc2_121
g850	scaffold_2:20484458-20486894	0.730986	A	20484458	20486894	scaffold_2	sc2_121
g851	scaffold_2:20488282-20488657	0.600802	A	20488282	20488657	scaffold_2	sc2_121
g852	scaffold_2:20490098-20492538	0.762572	A	20490098	20492538	scaffold_2	sc2_121
g853	scaffold_2:20499855-20500230	0.600802	A	20499855	20500230	scaffold_2	sc2_121
g854	scaffold_2:20501671-20504110	0.734231	A	20501671	20504110	scaffold_2	sc2_121
g855	scaffold_2:20515143-20580561	0.99271	A	20515143	20580561	scaffold_2	sc2_121
g856	scaffold_2:20607512-20607841	0.979669	A	20607512	20607841	scaffold_2	sc2_121
g857	scaffold_2:20608332-20632679	1.06261	A	20608332	20632679	scaffold_2	sc2_121
g858	scaffold_2:20646382-20683957	1.1662	A	20646382	20683957	scaffold_2	sc2_121
g859	scaffold_2:20693575-20694220	0.859973	A	20693575	20694220	scaffold_2	sc2_121
g860	scaffold_2:20704445-20704907	1.18714	A	20704445	20704907	scaffold_2	sc2_121
g861	scaffold_2:20785128-20785656	2.59151	X	20785128	20785656	scaffold_2	sc2_121
g862	scaffold_2:20795381-20820534	1.16443	A	20795381	20820534	scaffold_2	sc2_121
g863	scaffold_2:20843876-20846442	1.00454	A	20843876	20846442	scaffold_2	sc2_121
g864	scaffold_2:20860615-20860867	3.26865	huh	20860615	20860867	scaffold_2	sc2_121
g865	scaffold_2:20873164-20885435	0.815081	A	20873164	20885435	scaffold_2	sc2_121
g866	scaffold_2:20886615-20886957	1.4968	A	20886615	20886957	scaffold_2	sc2_121
g867	scaffold_2:20887228-20888041	0.817451	A	20887228	20888041	scaffold_2	sc2_121
g868	scaffold_2:20889285-20890570	0.688835	A	20889285	20890570	scaffold_2	sc2_121
g869	scaffold_2:20890603-20891623	1.04457	A	20890603	20891623	scaffold_2	sc2_121
g870	scaffold_2:20914448-20915006	5.3606	huh	20914448	20915006	scaffold_2	sc2_121
g871	scaffold_2:20995242-20996994	0.596687	A	20995242	20996994	scaffold_2	sc2_123
g872	scaffold_2:21017980-21018500	1.10051	A	21017980	21018500	scaffold_2	sc2_123
g873	scaffold_2:21019792-21022193	1.24568	A	21019792	21022193	scaffold_2	sc2_123
g874	scaffold_2:21045359-21061001	0.989694	A	21045359	21061001	scaffold_2	sc2_123
g875	scaffold_2:21080791-21081451	1.18149	A	21080791	21081451	scaffold_2	sc2_123
g876	scaffold_2:21091068-21106498	1.10601	A	21091068	21106498	scaffold_2	sc2_123
g877	scaffold_2:21121121-21122357	1.1674	A	21121121	21122357	scaffold_2	sc2_123
g878	scaffold_2:21138665-21165347	1.004	A	21138665	21165347	scaffold_2	sc2_123
g879	scaffold_2:21165755-21166067	2.06476	X	21165755	21166067	scaffold_2	sc2_123
g880	scaffold_2:21193936-21194733	1.26312	A	21193936	21194733	scaffold_2	sc2_123
g881	scaffold_2:21204321-21209292	0.866024	A	21204321	21209292	scaffold_2	sc2_123
g882	scaffold_2:21224665-21230716	1.11629	A	21224665	21230716	scaffold_2	sc2_123
g883	scaffold_2:21232555-21238586	0.924185	A	21232555	21238586	scaffold_2	sc2_123
g884	scaffold_2:21268438-21269145	1.64749	X	21268438	21269145	scaffold_2	sc2_123
g885	scaffold_2:21269373-21269736	0.440482	A	21269373	21269736	scaffold_2	sc2_123
g886	scaffold_2:21296759-21298535	0.845915	A	21296759	21298535	scaffold_2	sc2_123
g887	scaffold_2:21304356-21305958	1.37259	A	21304356	21305958	scaffold_2	sc2_123
g888	scaffold_2:21371578-21383116	0.953035	A	21371578	21383116	scaffold_2	sc2_123
g889	scaffold_2:21391172-21395340	0.566168	A	21391172	21395340	scaffold_2	sc2_123
g890	scaffold_2:21447110-21447592	0.915652	A	21447110	21447592	scaffold_2	sc2_123
g891	scaffold_2:21461566-21466253	1.05387	A	21461566	21466253	scaffold_2	sc2_123
g892	scaffold_2:21474346-21474766	1.2445	A	21474346	21474766	scaffold_2	sc2_123
g893	scaffold_2:21505407-21505659	0.500126	A	21505407	21505659	scaffold_2	sc2_123
g894	scaffold_2:21509033-21512125	0.348029	A	21509033	21512125	scaffold_2	sc2_123
g895	scaffold_2:21592181-21597760	0.895179	A	21592181	21597760	scaffold_2	sc2_123
g896	scaffold_2:21617491-21618365	0.710378	A	21617491	21618365	scaffold_2	sc2_123
g897	scaffold_2:21633296-21638898	0.910133	A	21633296	21638898	scaffold_2	sc2_123
g898	scaffold_2:21639783-21649265	0.890572	A	21639783	21649265	scaffold_2	sc2_123
g899	scaffold_2:21660411-21661228	0.949944	A	21660411	21661228	scaffold_2	sc2_123
g900	scaffold_2:21684756-21685017	0.62276	A	21684756	21685017	scaffold_2	sc2_123
g901	scaffold_2:21726835-21728005	0.648016	A	21726835	21728005	scaffold_2	sc2_123
g902	scaffold_2:21817849-21818086	0.980344	A	21817849	21818086	scaffold_2	sc2_123
g903	scaffold_2:21830306-21830645	1.30218	A	21830306	21830645	scaffold_2	sc2_123
g904	scaffold_2:21836371-21836756	0.675048	A	21836371	21836756	scaffold_2	sc2_123
g905	scaffold_2:21855313-21855724	1.77368	X	21855313	21855724	scaffold_2	sc2_123
g906	scaffold_2:21856371-21856755	1.21049	A	21856371	21856755	scaffold_2	sc2_123
g907	scaffold_2:22044240-22044840	0.476053	A	22044240	22044840	scaffold_2	sc2_127
g908	scaffold_2:22057784-22058096	1.17214	A	22057784	22058096	scaffold_2	sc2_127
g909	scaffold_2:22139536-22166762	0.913021	A	22139536	22166762	scaffold_2	sc2_127
g910	scaffold_2:22179692-22180874	0.844599	A	22179692	22180874	scaffold_2	sc2_127
g911	scaffold_2:22194083-22199379	0.86936	A	22194083	22199379	scaffold_2	sc2_127
g912	scaffold_2:22321435-22322607	1.00508	A	22321435	22322607	scaffold_2	sc2_129
g913	scaffold_2:22355015-22356188	0.864574	A	22355015	22356188	scaffold_2	sc2_129
g914	scaffold_2:22539479-22540496	9.8015	huh	22539479	22540496	scaffold_2	sc2_133
g915	scaffold_2:22568040-22574529	0.527244	A	22568040	22574529	scaffold_2	sc2_133
g916	scaffold_2:22619006-22620274	0.626487	A	22619006	22620274	scaffold_2	sc2_133
g917	scaffold_2:22662354-22673354	1.36658	A	22662354	22673354	scaffold_2	sc2_133
g918	scaffold_2:22761777-22762240	1.2395	A	22761777	22762240	scaffold_2	sc2_133
g919	scaffold_2:22764887-22765367	1.06155	A	22764887	22765367	scaffold_2	sc2_133
g920	scaffold_2:22809924-22810402	2.27609	X	22809924	22810402	scaffold_2	sc2_135
g921	scaffold_2:22880015-22881242	1.50871	X	22880015	22881242	scaffold_2	sc2_135
g922	scaffold_2:22884688-22895119	1.07956	A	22884688	22895119	scaffold_2	sc2_135
g923	scaffold_2:23002325-23005112	1.1915	A	23002325	23005112	scaffold_2	sc2_135
g924	scaffold_2:23063683-23064699	3.35221	huh	23063683	23064699	scaffold_2	sc2_135
g925	scaffold_2:23188021-23194052	0.696041	A	23188021	23194052	scaffold_2	sc2_135
g926	scaffold_2:23241227-23241488	5.70442	huh	23241227	23241488	scaffold_2	sc2_137
g927	scaffold_2:23297926-23298721	0.573121	A	23297926	23298721	scaffold_2	sc2_139
g928	scaffold_2:23315048-23315511	0.299801	A	23315048	23315511	scaffold_2	sc2_139
g929	scaffold_2:23383780-23384167	0.4046	A	23383780	23384167	scaffold_2	sc2_139
g930	scaffold_2:23384207-23384789	1.96325	X	23384207	23384789	scaffold_2	sc2_139
g931	scaffold_2:23488764-23489246	0.270139	A	23488764	23489246	scaffold_2	sc2_139
g932	scaffold_2:23500012-23500470	0.987011	A	23500012	23500470	scaffold_2	sc2_139
g933	scaffold_2:23538408-23552733	1.24266	A	23538408	23552733	scaffold_2	sc2_139
g934	scaffold_2:23552780-23554967	0.898983	A	23552780	23554967	scaffold_2	sc2_139
g935	scaffold_2:23573122-23573981	0.969668	A	23573122	23573981	scaffold_2	sc2_139
g936	scaffold_2:23589652-23589946	0.678157	A	23589652	23589946	scaffold_2	sc2_139
g937	scaffold_2:23594916-23595352	0.663326	A	23594916	23595352	scaffold_2	sc2_139
g938	scaffold_2:23595879-23596420	1.40246	A	23595879	23596420	scaffold_2	sc2_139
g939	scaffold_2:23598621-23599544	0.593138	A	23598621	23599544	scaffold_2	sc2_139
g940	scaffold_2:23609084-23610309	1.38352	A	23609084	23610309	scaffold_2	sc2_139
g941	scaffold_2:23614265-23615090	1.52103	X	23614265	23615090	scaffold_2	sc2_139
g942	scaffold_2:23618829-23619581	1.93712	X	23618829	23619581	scaffold_2	sc2_139
g943	scaffold_2:23627637-23628428	1.13934	A	23627637	23628428	scaffold_2	sc2_139
g944	scaffold_2:23634845-23638986	0.827629	A	23634845	23638986	scaffold_2	sc2_139
g945	scaffold_2:23639213-23639519	0.509834	A	23639213	23639519	scaffold_2	sc2_139
g946	scaffold_2:23642755-23645730	0.870752	A	23642755	23645730	scaffold_2	sc2_139
g947	scaffold_2:23655697-23656502	0.781582	A	23655697	23656502	scaffold_2	sc2_139
g948	scaffold_2:23662275-23668754	1.03405	A	23662275	23668754	scaffold_2	sc2_139
g949	scaffold_2:23685693-23686118	1.50718	X	23685693	23686118	scaffold_2	sc2_139
g950	scaffold_2:23688777-23689569	0.954997	A	23688777	23689569	scaffold_2	sc2_139
g951	scaffold_2:23691195-23691486	1.96325	X	23691195	23691486	scaffold_2	sc2_139
g952	scaffold_2:23694296-23695083	0.896588	A	23694296	23695083	scaffold_2	sc2_139
g953	scaffold_2:23701357-23702137	0.788016	A	23701357	23702137	scaffold_2	sc2_139
g954	scaffold_2:23710981-23712452	0.937952	A	23710981	23712452	scaffold_2	sc2_139
g955	scaffold_2:23723329-23724861	0.936156	A	23723329	23724861	scaffold_2	sc2_139
g956	scaffold_2:23729793-23731246	0.630028	A	23729793	23731246	scaffold_2	sc2_139
g957	scaffold_2:23737805-23786129	1.09118	A	23737805	23786129	scaffold_2	sc2_139
g958	scaffold_2:23853912-23854539	1.70223	X	23853912	23854539	scaffold_2	sc2_139
g959	scaffold_2:23861785-23865179	1.13823	A	23861785	23865179	scaffold_2	sc2_139
g960	scaffold_2:23869969-23871652	0.842072	A	23869969	23871652	scaffold_2	sc2_139
g961	scaffold_2:23877309-23884894	0.936481	A	23877309	23884894	scaffold_2	sc2_139
g962	scaffold_2:23930069-23930534	0.692187	A	23930069	23930534	scaffold_2	sc2_139
g963	scaffold_2:23930794-23931208	1.9928	X	23930794	23931208	scaffold_2	sc2_139
g964	scaffold_2:23933949-23947282	1.0916	A	23933949	23947282	scaffold_2	sc2_139
g965	scaffold_2:24029286-24036117	1.25478	A	24029286	24036117	scaffold_2	sc2_139
g966	scaffold_2:24042851-24043154	2.43481	X	24042851	24043154	scaffold_2	sc2_139
g967	scaffold_2:24056412-24056625	1.25814	A	24056412	24056625	scaffold_2	sc2_139
g970	scaffold_2:24191646-24194421	0.604785	A	24191646	24194421	scaffold_2	sc2_141
g971	scaffold_2:24194429-24222578	0.904458	A	24194429	24222578	scaffold_2	sc2_141
g972	scaffold_2:24261213-24263628	2.03662	X	24261213	24263628	scaffold_2	sc2_141
g973	scaffold_2:24309130-24345676	1.04015	A	24309130	24345676	scaffold_2	sc2_141
g974	scaffold_2:24356127-24356583	2.68044	X	24356127	24356583	scaffold_2	sc2_141
g975	scaffold_2:24359828-24360284	0.270139	A	24359828	24360284	scaffold_2	sc2_141
g976	scaffold_2:24362767-24363331	0	Y	24362767	24363331	scaffold_2	sc2_141
g977	scaffold_2:24368802-24369998	0.500851	A	24368802	24369998	scaffold_2	sc2_141
g978	scaffold_2:24370013-24370862	0.187001	Y	24370013	24370862	scaffold_2	sc2_141
g979	scaffold_2:24370897-24389196	1.12132	A	24370897	24389196	scaffold_2	sc2_141
g980	scaffold_2:24393172-24394254	1.50767	X	24393172	24394254	scaffold_2	sc2_141
g981	scaffold_2:24394302-24396455	0.896388	A	24394302	24396455	scaffold_2	sc2_141
g982	scaffold_2:24432763-24446876	1.38277	A	24432763	24446876	scaffold_2	sc2_141
g983	scaffold_2:24452941-24487743	0.73562	A	24452941	24487743	scaffold_2	sc2_141
g984	scaffold_2:24487774-24518846	1.07424	A	24487774	24518846	scaffold_2	sc2_141
g985	scaffold_2:24555934-24557530	2.08359	X	24555934	24557530	scaffold_2	sc2_141
g986	scaffold_2:24560498-24563312	0.931267	A	24560498	24563312	scaffold_2	sc2_141
g987	scaffold_2:24565635-24570564	0.381568	A	24565635	24570564	scaffold_2	sc2_141
g988	scaffold_2:24595985-24609289	1.47195	A	24595985	24609289	scaffold_2	sc2_141
g989	scaffold_2:24618209-24621810	1.73427	X	24618209	24621810	scaffold_2	sc2_141
g990	scaffold_2:24622367-24623474	1.65911	X	24622367	24623474	scaffold_2	sc2_141
g991	scaffold_2:24628010-24648057	1.16628	A	24628010	24648057	scaffold_2	sc2_141
g992	scaffold_2:24660611-24673010	0.948864	A	24660611	24673010	scaffold_2	sc2_141
g993	scaffold_2:24683245-24685991	1.34918	A	24683245	24685991	scaffold_2	sc2_141
g994	scaffold_2:24686620-24690374	0.79238	A	24686620	24690374	scaffold_2	sc2_141
g995	scaffold_2:24693961-24700382	0.920371	A	24693961	24700382	scaffold_2	sc2_141
g996	scaffold_2:24700584-24711421	0.958893	A	24700584	24711421	scaffold_2	sc2_141
g997	scaffold_2:24711532-24711946	0.468115	A	24711532	24711946	scaffold_2	sc2_141
g998	scaffold_2:24723978-24768892	0.908132	A	24723978	24768892	scaffold_2	sc2_141
g999	scaffold_2:24788731-24809945	1.48003	A	24788731	24809945	scaffold_2	sc2_141
g1000	scaffold_2:24830388-24844798	0.747653	A	24830388	24844798	scaffold_2	sc2_141
g1001	scaffold_2:24854409-24892598	1.04533	A	24854409	24892598	scaffold_2	sc2_141
g1002	scaffold_2:24923350-24937622	1.19749	A	24923350	24937622	scaffold_2	sc2_141
g1003	scaffold_2:24956354-24956555	1.67844	X	24956354	24956555	scaffold_2	sc2_141
g1004	scaffold_2:24989745-24999451	1.24565	A	24989745	24999451	scaffold_2	sc2_141
g1005	scaffold_2:25046823-25109263	0.996862	A	25046823	25109263	scaffold_2	sc2_141
g1006	scaffold_2:25163675-25167967	0.809188	A	25163675	25167967	scaffold_2	sc2_141
g1007	scaffold_2:25217422-25240711	0.933873	A	25217422	25240711	scaffold_2	sc2_141
g1008	scaffold_2:25255784-25256694	1.04748	A	25255784	25256694	scaffold_2	sc2_141
g1009	scaffold_2:25446552-25449758	1.1708	A	25446552	25449758	scaffold_2	sc2_143
g1010	scaffold_2:25774673-25775782	0.270139	A	25774673	25775782	scaffold_2	sc2_145
g1011	scaffold_2:25777661-25780572	1.27929	A	25777661	25780572	scaffold_2	sc2_145
g1012	scaffold_2:25791031-25807911	0.933533	A	25791031	25807911	scaffold_2	sc2_147
g1013	scaffold_2:25898480-25899201	0.881567	A	25898480	25899201	scaffold_2	sc2_149
g1014	scaffold_2:25914366-25914771	0.773125	A	25914366	25914771	scaffold_2	sc2_149
g1015	scaffold_2:25960747-25963128	1.57076	X	25960747	25963128	scaffold_2	sc2_149
g1016	scaffold_2:25963338-25963602	2.27609	X	25963338	25963602	scaffold_2	sc2_149
g1017	scaffold_2:25993360-25993645	0.645112	A	25993360	25993645	scaffold_2	sc2_149
g1018	scaffold_2:26051735-26051990	0	Y	26051735	26051990	scaffold_2	sc2_149
g1019	scaffold_2:26065498-26071705	1.27267	A	26065498	26071705	scaffold_2	sc2_149
g1020	scaffold_2:26089438-26089881	1.08859	A	26089438	26089881	scaffold_2	sc2_149
g1021	scaffold_2:26100498-26101342	1.14652	A	26100498	26101342	scaffold_2	sc2_149
g1022	scaffold_2:26145933-26147634	1.16739	A	26145933	26147634	scaffold_2	sc2_149
g1023	scaffold_2:26147751-26148558	1.06516	A	26147751	26148558	scaffold_2	sc2_149
g1024	scaffold_2:26181615-26181843	0	Y	26181615	26181843	scaffold_2	sc2_151
g1025	scaffold_2:26238692-26239052	0	Y	26238692	26239052	scaffold_2	sc2_151
g1026	scaffold_2:26331207-26332405	0.855009	A	26331207	26332405	scaffold_2	sc2_153
g1027	scaffold_2:26370106-26370778	1.61724	X	26370106	26370778	scaffold_2	sc2_153
g1028	scaffold_2:26401490-26401754	12.7611	huh	26401490	26401754	scaffold_2	sc2_153
g1029	scaffold_2:26401833-26402118	5.70442	huh	26401833	26402118	scaffold_2	sc2_153
g1030	scaffold_2:26449507-26456128	1.03392	A	26449507	26456128	scaffold_2	sc2_153
g1031	scaffold_2:26458290-26461327	0.746188	A	26458290	26461327	scaffold_2	sc2_153
g1032	scaffold_2:26461696-26462663	0.698949	A	26461696	26462663	scaffold_2	sc2_153
g1033	scaffold_2:26465302-26467445	1.07653	A	26465302	26467445	scaffold_2	sc2_153
g1034	scaffold_2:26467638-26468016	1.25954	A	26467638	26468016	scaffold_2	sc2_153
g1035	scaffold_2:26468272-26469104	0.745349	A	26468272	26469104	scaffold_2	sc2_153
g1036	scaffold_2:26469788-26474043	0.98012	A	26469788	26474043	scaffold_2	sc2_153
g1037	scaffold_2:26474512-26478488	1.03648	A	26474512	26478488	scaffold_2	sc2_153
g1038	scaffold_2:26479354-26479897	0.809141	A	26479354	26479897	scaffold_2	sc2_153
g1039	scaffold_2:26483804-26484883	0.867143	A	26483804	26484883	scaffold_2	sc2_153
g1040	scaffold_2:26493552-26494446	0.73965	A	26493552	26494446	scaffold_2	sc2_153
g1041	scaffold_2:26497602-26498682	0.672929	A	26497602	26498682	scaffold_2	sc2_153
g1042	scaffold_2:26505281-26510426	0.94127	A	26505281	26510426	scaffold_2	sc2_153
g1043	scaffold_2:26510434-26532300	1.00616	A	26510434	26532300	scaffold_2	sc2_153
g1044	scaffold_2:26578454-26582149	1.01057	A	26578454	26582149	scaffold_2	sc2_153
g1045	scaffold_2:26583230-26585430	1.18132	A	26583230	26585430	scaffold_2	sc2_153
g1046	scaffold_2:26602403-26603095	1.83772	X	26602403	26603095	scaffold_2	sc2_153
g1047	scaffold_2:26603843-26604576	1.35956	A	26603843	26604576	scaffold_2	sc2_153
g1048	scaffold_2:26607231-26617985	1.22167	A	26607231	26617985	scaffold_2	sc2_153
g1049	scaffold_2:26618532-26619639	1.04025	A	26618532	26619639	scaffold_2	sc2_153
g1050	scaffold_2:26620300-26622082	1.36238	A	26620300	26622082	scaffold_2	sc2_153
g1051	scaffold_2:26622435-26625541	0.928418	A	26622435	26625541	scaffold_2	sc2_153
g1052	scaffold_2:26627695-26630379	0.997003	A	26627695	26630379	scaffold_2	sc2_153
g1053	scaffold_2:26630604-26630915	0	Y	26630604	26630915	scaffold_2	sc2_153
g1054	scaffold_2:26630975-26634273	0.798101	A	26630975	26634273	scaffold_2	sc2_153
g1055	scaffold_2:26634361-26634736	0.735721	A	26634361	26634736	scaffold_2	sc2_153
g1056	scaffold_2:26634753-26636120	0.996632	A	26634753	26636120	scaffold_2	sc2_153
g1057	scaffold_2:26637129-26638014	1.34991	A	26637129	26638014	scaffold_2	sc2_153
g1058	scaffold_2:26638324-26641216	0.889159	A	26638324	26641216	scaffold_2	sc2_153
g1059	scaffold_2:26641454-26646375	1.42233	A	26641454	26646375	scaffold_2	sc2_153
g1060	scaffold_2:26655718-26660738	0.967567	A	26655718	26660738	scaffold_2	sc2_153
g1061	scaffold_2:26661223-26666974	1.05157	A	26661223	26666974	scaffold_2	sc2_153
g1062	scaffold_2:26667499-26668470	1.19289	A	26667499	26668470	scaffold_2	sc2_153
g1063	scaffold_2:26670612-26678660	1.04093	A	26670612	26678660	scaffold_2	sc2_153
g1064	scaffold_2:26678965-26688283	0.996313	A	26678965	26688283	scaffold_2	sc2_153
g1065	scaffold_2:26690561-26719453	1.03151	A	26690561	26719453	scaffold_2	sc2_153
g1066	scaffold_2:26746884-26752575	1.20165	A	26746884	26752575	scaffold_2	sc2_153
g1067	scaffold_2:26755663-26758097	0.821996	A	26755663	26758097	scaffold_2	sc2_153
g1068	scaffold_2:26759142-26760193	0.870865	A	26759142	26760193	scaffold_2	sc2_153
g1069	scaffold_2:26764978-26766119	0.947031	A	26764978	26766119	scaffold_2	sc2_153
g1070	scaffold_2:26768299-26793847	0.928474	A	26768299	26793847	scaffold_2	sc2_153
g1071	scaffold_2:26794444-26809720	0.916073	A	26794444	26809720	scaffold_2	sc2_153
g1073	scaffold_2:26920653-26928056	0.837373	A	26920653	26928056	scaffold_2	sc2_155
g1074	scaffold_2:27001340-27060538	1.09094	A	27001340	27060538	scaffold_2	sc2_155
g1075	scaffold_2:27197310-27231162	0.993666	A	27197310	27231162	scaffold_2	sc2_157
g1076	scaffold_2:27233928-27235775	1.06801	A	27233928	27235775	scaffold_2	sc2_157
g1077	scaffold_2:27244119-27246802	1.05041	A	27244119	27246802	scaffold_2	sc2_157
g1078	scaffold_2:27248619-27249369	1.53646	X	27248619	27249369	scaffold_2	sc2_157
g1079	scaffold_2:27249427-27250752	0.740799	A	27249427	27250752	scaffold_2	sc2_157
g1080	scaffold_2:27251596-27253696	0.901819	A	27251596	27253696	scaffold_2	sc2_157
g1081	scaffold_2:27258242-27261293	0.441051	A	27258242	27261293	scaffold_2	sc2_157
g1082	scaffold_2:27268099-27269635	1.35624	A	27268099	27269635	scaffold_2	sc2_157
g1083	scaffold_2:27269664-27270141	0.773582	A	27269664	27270141	scaffold_2	sc2_157
g1084	scaffold_2:27276868-27277658	1.41415	A	27276868	27277658	scaffold_2	sc2_157
g1085	scaffold_2:27281212-27283513	1.0646	A	27281212	27283513	scaffold_2	sc2_157
g1086	scaffold_2:27284021-27287790	1.06712	A	27284021	27287790	scaffold_2	sc2_157
g1087	scaffold_2:27291491-27292739	1.3919	A	27291491	27292739	scaffold_2	sc2_157
g1088	scaffold_2:27302049-27305374	0.987424	A	27302049	27305374	scaffold_2	sc2_157
g1089	scaffold_2:27311659-27312850	1.48394	A	27311659	27312850	scaffold_2	sc2_157
g1090	scaffold_2:27320690-27321881	1.35105	A	27320690	27321881	scaffold_2	sc2_157
g1091	scaffold_2:27329651-27330047	3.31134	huh	27329651	27330047	scaffold_2	sc2_157
g1092	scaffold_2:27330078-27330467	2.17641	X	27330078	27330467	scaffold_2	sc2_157
g1093	scaffold_2:27333348-27333855	0.156162	Y	27333348	27333855	scaffold_2	sc2_157
g1094	scaffold_2:27338243-27338765	1.65982	X	27338243	27338765	scaffold_2	sc2_159
g1095	scaffold_2:27347733-27363173	0.933014	A	27347733	27363173	scaffold_2	sc2_159
g1096	scaffold_2:27383718-27395890	0.924136	A	27383718	27395890	scaffold_2	sc2_159
g1097	scaffold_2:27403940-27404273	2.51817	X	27403940	27404273	scaffold_2	sc2_159
g1098	scaffold_2:27412872-27413247	5.70442	huh	27412872	27413247	scaffold_2	sc2_159
g1099	scaffold_2:27422425-27429896	0.800291	A	27422425	27429896	scaffold_2	sc2_159
g1100	scaffold_2:27456142-27482122	0.902417	A	27456142	27482122	scaffold_2	sc2_159
g1101	scaffold_2:27543788-27546646	0.921499	A	27543788	27546646	scaffold_2	sc2_159
g1103	scaffold_2:27612314-27616988	0.89848	A	27612314	27616988	scaffold_2	sc2_161
g1104	scaffold_2:27618988-27619843	0.702624	A	27618988	27619843	scaffold_2	sc2_161
g1105	scaffold_2:27669349-27683968	1.11222	A	27669349	27683968	scaffold_2	sc2_161
g1106	scaffold_2:27689204-27689741	0.270139	A	27689204	27689741	scaffold_2	sc2_161
g1107	scaffold_2:27704753-27709813	1.18009	A	27704753	27709813	scaffold_2	sc2_161
g1108	scaffold_2:27709852-27710793	0.630856	A	27709852	27710793	scaffold_2	sc2_161
g1109	scaffold_2:27719251-27723929	1.13793	A	27719251	27723929	scaffold_2	sc2_161
g1110	scaffold_2:27749494-27750034	1.13466	A	27749494	27750034	scaffold_2	sc2_161
g1111	scaffold_2:27774444-27774789	0.905562	A	27774444	27774789	scaffold_2	sc2_161
g1112	scaffold_2:27805295-27806123	1.34473	A	27805295	27806123	scaffold_2	sc2_161
g1113	scaffold_2:27814719-27815478	1.52611	X	27814719	27815478	scaffold_2	sc2_161
g1114	scaffold_2:27876572-27876830	0	Y	27876572	27876830	scaffold_2	sc2_161
g1115	scaffold_2:28007853-28063723	1.04026	A	28007853	28063723	scaffold_2	sc2_161
g1116	scaffold_2:28074132-28084840	1.17844	A	28074132	28084840	scaffold_2	sc2_161
g1117	scaffold_2:28085922-28087644	1.07554	A	28085922	28087644	scaffold_2	sc2_161
g1118	scaffold_2:28089897-28093197	1.21572	A	28089897	28093197	scaffold_2	sc2_161
g1119	scaffold_2:28093313-28095757	0.994337	A	28093313	28095757	scaffold_2	sc2_161
g1120	scaffold_2:28100671-28107596	0.949182	A	28100671	28107596	scaffold_2	sc2_161
g1121	scaffold_2:28112732-28117064	1.05387	A	28112732	28117064	scaffold_2	sc2_161
g1122	scaffold_2:28139741-28140290	0.678843	A	28139741	28140290	scaffold_2	sc2_161
g1123	scaffold_2:28143221-28143833	0.969795	A	28143221	28143833	scaffold_2	sc2_161
g1124	scaffold_2:28145926-28147478	1.07315	A	28145926	28147478	scaffold_2	sc2_161
g1125	scaffold_2:28147854-28149441	1.1513	A	28147854	28149441	scaffold_2	sc2_161
g1126	scaffold_2:28171113-28342108	0.933294	A	28171113	28342108	scaffold_2	sc2_161
g1128	scaffold_2:28541000-28547849	0.934144	A	28541000	28547849	scaffold_2	sc2_165
g1129	scaffold_2:28550192-28552039	1.04624	A	28550192	28552039	scaffold_2	sc2_165
g1130	scaffold_2:28565727-28565982	2.36013	X	28565727	28565982	scaffold_2	sc2_165
g1132	scaffold_2:28793893-28851491	1.09976	A	28793893	28851491	scaffold_2	sc2_167
g1133	scaffold_2:28917288-28922503	0.966875	A	28917288	28922503	scaffold_2	sc2_169
g1134	scaffold_2:28922516-28924762	1.10676	A	28922516	28924762	scaffold_2	sc2_169
g1135	scaffold_2:28937819-28995599	1.06662	A	28937819	28995599	scaffold_2	sc2_169
g1136	scaffold_2:29106362-29108594	0.984414	A	29106362	29108594	scaffold_2	sc2_169
g1137	scaffold_2:29114254-29119503	1.05742	A	29114254	29119503	scaffold_2	sc2_169
g1138	scaffold_2:29176382-29187438	1.05078	A	29176382	29187438	scaffold_2	sc2_169
g1139	scaffold_2:29364278-29364739	0	Y	29364278	29364739	scaffold_2	sc2_171
g1140	scaffold_2:29371102-29373041	0.588859	A	29371102	29373041	scaffold_2	sc2_171
g1142	scaffold_2:29441646-29442291	0.905562	A	29441646	29442291	scaffold_2	sc2_173
g1143	scaffold_2:29446148-29446784	1.14157	A	29446148	29446784	scaffold_2	sc2_173
g1144	scaffold_2:29510623-29554043	0.771542	A	29510623	29554043	scaffold_2	sc2_173
g1145	scaffold_2:29591339-29591582	2.25308	X	29591339	29591582	scaffold_2	sc2_175
g1146	scaffold_2:29639597-29639894	10.4088	huh	29639597	29639894	scaffold_2	sc2_175
g1148	scaffold_2:29796870-29820533	1.01104	A	29796870	29820533	scaffold_2	sc2_179
g1149	scaffold_2:29978816-29980517	0.750978	A	29978816	29980517	scaffold_2	sc2_185
g1150	scaffold_2:30037198-30042489	1.13575	A	30037198	30042489	scaffold_2	sc2_185
g1151	scaffold_2:30218786-30219092	1.30404	A	30218786	30219092	scaffold_2	sc2_187
g1152	scaffold_2:30258592-30258886	0.558459	A	30258592	30258886	scaffold_2	sc2_187
g1153	scaffold_2:30277556-30278846	1.12738	A	30277556	30278846	scaffold_2	sc2_187
g1154	scaffold_2:30304131-30311570	1.04822	A	30304131	30311570	scaffold_2	sc2_187
g1155	scaffold_2:30312181-30313032	0.687184	A	30312181	30313032	scaffold_2	sc2_187
g1156	scaffold_2:30315410-30316148	1.05247	A	30315410	30316148	scaffold_2	sc2_187
g1157	scaffold_2:30316898-30329697	0.922644	A	30316898	30329697	scaffold_2	sc2_187
g1158	scaffold_2:30337140-30346814	0.939511	A	30337140	30346814	scaffold_2	sc2_187
g1159	scaffold_2:30346870-30362191	1.00392	A	30346870	30362191	scaffold_2	sc2_187
g1161	scaffold_2:30488395-30488689	2.02337	X	30488395	30488689	scaffold_2	sc2_191
g1162	scaffold_2:30496702-30509944	0.951729	A	30496702	30509944	scaffold_2	sc2_191
g1163	scaffold_2:30511910-30513961	1.1	A	30511910	30513961	scaffold_2	sc2_191
g1164	scaffold_2:30515413-30518059	0.919798	A	30515413	30518059	scaffold_2	sc2_191
g1165	scaffold_2:30597118-30597358	1.82212	X	30597118	30597358	scaffold_2	sc2_191
g1166	scaffold_2:30613326-30613593	2.66286	X	30613326	30613593	scaffold_2	sc2_191
g1167	scaffold_2:30775708-30776044	10.4088	huh	30775708	30776044	scaffold_2	sc2_197
g1168	scaffold_2:30843024-30872710	0.997349	A	30843024	30872710	scaffold_2	sc2_199
g1170	scaffold_2:30901557-30902403	12.8963	huh	30901557	30902403	scaffold_2	sc2_201
g1171	scaffold_2:30905907-30910248	3.6498	huh	30905907	30910248	scaffold_2	sc2_201
g1172	scaffold_2:30913191-30914798	6.97735	huh	30913191	30914798	scaffold_2	sc2_201
g1173	scaffold_2:30917728-30920575	1.90952	X	30917728	30920575	scaffold_2	sc2_201
g1174	scaffold_2:30923028-30958372	0.99762	A	30923028	30958372	scaffold_2	sc2_201
g1175	scaffold_2:30985819-31008146	0.906951	A	30985819	31008146	scaffold_2	sc2_201
g1176	scaffold_2:31008579-31009014	0.616631	A	31008579	31009014	scaffold_2	sc2_201
g1177	scaffold_2:31032664-31041292	0.900172	A	31032664	31041292	scaffold_2	sc2_201
g1178	scaffold_2:31080295-31108863	0.929145	A	31080295	31108863	scaffold_2	sc2_201
g1179	scaffold_2:31139217-31153565	0.99556	A	31139217	31153565	scaffold_2	sc2_203
g1180	scaffold_2:31155298-31157337	1.30779	A	31155298	31157337	scaffold_2	sc2_203
g1181	scaffold_2:31159080-31170343	1.18163	A	31159080	31170343	scaffold_2	sc2_203
g1182	scaffold_2:31174211-31176319	1.24462	A	31174211	31176319	scaffold_2	sc2_203
g1183	scaffold_2:31176819-31180047	1.13839	A	31176819	31180047	scaffold_2	sc2_203
g1184	scaffold_2:31183865-31184211	0.602951	A	31183865	31184211	scaffold_2	sc2_203
g1185	scaffold_2:31187501-31216341	0.867348	A	31187501	31216341	scaffold_2	sc2_203
g1186	scaffold_2:31378895-31379126	0.876331	A	31378895	31379126	scaffold_2	sc2_205
g1187	scaffold_2:31389403-31400099	1.07345	A	31389403	31400099	scaffold_2	sc2_207
g1188	scaffold_2:31400116-31400365	3.35221	huh	31400116	31400365	scaffold_2	sc2_207
g1189	scaffold_2:31400648-31403288	0.662611	A	31400648	31403288	scaffold_2	sc2_207
g1190	scaffold_2:31406846-31422195	1.19844	A	31406846	31422195	scaffold_2	sc2_207
g1191	scaffold_2:31424924-31428576	0.835155	A	31424924	31428576	scaffold_2	sc2_207
g1192	scaffold_2:31437249-31437549	0.995067	A	31437249	31437549	scaffold_2	sc2_207
g1193	scaffold_2:31438285-31438750	0.7283	A	31438285	31438750	scaffold_2	sc2_207
g1194	scaffold_2:31463123-31464982	0.837981	A	31463123	31464982	scaffold_2	sc2_207
g1195	scaffold_2:31496313-31497001	0.820352	A	31496313	31497001	scaffold_2	sc2_207
g1196	scaffold_2:31522147-31522492	1.27022	A	31522147	31522492	scaffold_2	sc2_207
g1197	scaffold_2:31547897-31550255	1.05857	A	31547897	31550255	scaffold_2	sc2_207
g1198	scaffold_2:31584248-31592893	0.965994	A	31584248	31592893	scaffold_2	sc2_209
g1199	scaffold_2:31614148-31621421	1.11048	A	31614148	31621421	scaffold_2	sc2_209
g1200	scaffold_2:31635494-31635800	0.944859	A	31635494	31635800	scaffold_2	sc2_209
g1201	scaffold_2:31636984-31637422	1.02573	A	31636984	31637422	scaffold_2	sc2_209
g1202	scaffold_2:31670821-31674803	0.91278	A	31670821	31674803	scaffold_2	sc2_209
g1203	scaffold_2:31675985-31690952	1.23143	A	31675985	31690952	scaffold_2	sc2_209
g1204	scaffold_2:31687418-31688158	1.0444	A	31687418	31688158	scaffold_2	sc2_209
g1205	scaffold_2:31695654-31696026	1.40246	A	31695654	31696026	scaffold_2	sc2_209
g1206	scaffold_2:31696427-31711491	1.02185	A	31696427	31711491	scaffold_2	sc2_209
g1207	scaffold_2:31724638-31726149	0.831692	A	31724638	31726149	scaffold_2	sc2_209
g1208	scaffold_2:31728000-31729986	0.937425	A	31728000	31729986	scaffold_2	sc2_209
g1209	scaffold_2:31733425-31735183	0.722577	A	31733425	31735183	scaffold_2	sc2_209
g1210	scaffold_2:31738681-31739949	1.60462	X	31738681	31739949	scaffold_2	sc2_209
g1211	scaffold_2:31739978-31740719	1.96607	X	31739978	31740719	scaffold_2	sc2_209
g1212	scaffold_2:31740941-31742658	0.99499	A	31740941	31742658	scaffold_2	sc2_209
g1213	scaffold_2:31743202-31743868	0.429084	A	31743202	31743868	scaffold_2	sc2_209
g1214	scaffold_2:31759351-31776690	0.980108	A	31759351	31776690	scaffold_2	sc2_209
g1215	scaffold_2:31777851-31780367	0.974178	A	31777851	31780367	scaffold_2	sc2_209
g1216	scaffold_2:31780561-31783526	1.16236	A	31780561	31783526	scaffold_2	sc2_209
g1217	scaffold_2:31784240-31784621	1.08725	A	31784240	31784621	scaffold_2	sc2_209
g1218	scaffold_2:31786192-31787000	0.919705	A	31786192	31787000	scaffold_2	sc2_209
g1219	scaffold_2:31788192-31790643	0.860055	A	31788192	31790643	scaffold_2	sc2_209
g1220	scaffold_2:31791365-31793899	1.09505	A	31791365	31793899	scaffold_2	sc2_209
g1221	scaffold_2:31794459-31797773	1.03464	A	31794459	31797773	scaffold_2	sc2_209
g1222	scaffold_2:31797795-31813909	0.923214	A	31797795	31813909	scaffold_2	sc2_209
g1223	scaffold_2:31818022-31818535	0.420582	A	31818022	31818535	scaffold_2	sc2_209
g1224	scaffold_2:31818555-31820103	0.981062	A	31818555	31820103	scaffold_2	sc2_209
g1225	scaffold_2:31849720-31849963	3.35221	huh	31849720	31849963	scaffold_2	sc2_209
g1226	scaffold_2:31854300-31856542	0.962736	A	31854300	31856542	scaffold_2	sc2_209
g1227	scaffold_2:31859639-31860192	1.22172	A	31859639	31860192	scaffold_2	sc2_209
g1228	scaffold_2:31860209-31861697	1.34581	A	31860209	31861697	scaffold_2	sc2_209
g1229	scaffold_2:31865338-31868567	0.938904	A	31865338	31868567	scaffold_2	sc2_209
g1230	scaffold_2:31967999-31968239	0.717075	A	31967999	31968239	scaffold_2	sc2_211
g1231	scaffold_2:32000456-32001802	0.516527	A	32000456	32001802	scaffold_2	sc2_213
g1232	scaffold_2:32036720-32036972	0.678843	A	32036720	32036972	scaffold_2	sc2_213
g1234	scaffold_2:32172069-32172935	1.81343	X	32172069	32172935	scaffold_2	sc2_217
g1235	scaffold_2:32191185-32194227	0.786558	A	32191185	32194227	scaffold_2	sc2_217
g1236	scaffold_2:32235698-32238818	1.22638	A	32235698	32238818	scaffold_2	sc2_217
g1237	scaffold_2:32264332-32264587	0.231043	A	32264332	32264587	scaffold_2	sc2_217
g1238	scaffold_2:32345499-32348010	0.936735	A	32345499	32348010	scaffold_2	sc2_219
g1239	scaffold_2:32430510-32430804	1.51173	X	32430510	32430804	scaffold_2	sc2_219
g1240	scaffold_2:32463105-32464168	0.992845	A	32463105	32464168	scaffold_2	sc2_221
g1241	scaffold_2:32469940-32471329	1.27552	A	32469940	32471329	scaffold_2	sc2_221
g1242	scaffold_2:32474131-32475183	0.920074	A	32474131	32475183	scaffold_2	sc2_221
g1243	scaffold_2:32476434-32477825	1.21618	A	32476434	32477825	scaffold_2	sc2_221
g1244	scaffold_2:32480557-32480860	0.371505	A	32480557	32480860	scaffold_2	sc2_221
g1245	scaffold_2:32480943-32481986	0.877108	A	32480943	32481986	scaffold_2	sc2_221
g1246	scaffold_2:32487925-32488360	0.0581031	Y	32487925	32488360	scaffold_2	sc2_221
g1247	scaffold_2:32492792-32494345	0.810683	A	32492792	32494345	scaffold_2	sc2_221
g1248	scaffold_2:32494357-32498471	1.01112	A	32494357	32498471	scaffold_2	sc2_221
g1249	scaffold_2:32500569-32504048	1.30132	A	32500569	32504048	scaffold_2	sc2_221
g1250	scaffold_2:32504438-32525729	1.22884	A	32504438	32525729	scaffold_2	sc2_221
g1251	scaffold_2:32535833-32536124	0.270139	A	32535833	32536124	scaffold_2	sc2_221
g1252	scaffold_2:32538236-32545810	1.05425	A	32538236	32545810	scaffold_2	sc2_221
g1253	scaffold_2:32552491-32552842	0.786185	A	32552491	32552842	scaffold_2	sc2_221
g1254	scaffold_2:32552974-32553349	0.944859	A	32552974	32553349	scaffold_2	sc2_221
g1255	scaffold_2:32553469-32553976	0.79143	A	32553469	32553976	scaffold_2	sc2_221
g1256	scaffold_2:32555609-32559562	0.926812	A	32555609	32559562	scaffold_2	sc2_221
g1257	scaffold_2:32564992-32566181	0.704532	A	32564992	32566181	scaffold_2	sc2_221
g1258	scaffold_2:32577598-32595614	0.800301	A	32577598	32595614	scaffold_2	sc2_221
g1259	scaffold_2:32614318-32628309	1.03512	A	32614318	32628309	scaffold_2	sc2_221
g1260	scaffold_2:32630029-32630554	0.842236	A	32630029	32630554	scaffold_2	sc2_221
g1261	scaffold_2:32632321-32632570	3.35221	huh	32632321	32632570	scaffold_2	sc2_221
g1262	scaffold_2:32642187-32643271	1.46774	A	32642187	32643271	scaffold_2	sc2_221
g1263	scaffold_2:32656930-32657744	0.917245	A	32656930	32657744	scaffold_2	sc2_221
g1264	scaffold_2:32657802-32660599	1.2186	A	32657802	32660599	scaffold_2	sc2_221
g1265	scaffold_2:32685650-32686250	1.0607	A	32685650	32686250	scaffold_2	sc2_221
g1266	scaffold_2:32795229-32796423	0.675981	A	32795229	32796423	scaffold_2	sc2_223
g1267	scaffold_2:32798773-32800936	0.852535	A	32798773	32800936	scaffold_2	sc2_223
g1268	scaffold_2:32802312-32803541	3.5228	huh	32802312	32803541	scaffold_2	sc2_223
g1269	scaffold_2:32821120-32825286	0.94356	A	32821120	32825286	scaffold_2	sc2_223
g1270	scaffold_2:32828143-32828581	0.626487	A	32828143	32828581	scaffold_2	sc2_223
g1271	scaffold_2:32842365-32875211	1.65275	X	32842365	32875211	scaffold_2	sc2_225
g1272	scaffold_2:32886239-32899371	1.26981	A	32886239	32899371	scaffold_2	sc2_225
g1273	scaffold_2:32910546-32913589	0.872423	A	32910546	32913589	scaffold_2	sc2_225
g1274	scaffold_2:32913920-32917445	1.1156	A	32913920	32917445	scaffold_2	sc2_225
g1275	scaffold_2:32917616-32918200	1.57244	X	32917616	32918200	scaffold_2	sc2_225
g1276	scaffold_2:32918418-32919237	1.59157	X	32918418	32919237	scaffold_2	sc2_225
g1277	scaffold_2:32919557-32921076	0.881766	A	32919557	32921076	scaffold_2	sc2_225
g1278	scaffold_2:32921287-32922007	0.552059	A	32921287	32922007	scaffold_2	sc2_225
g1279	scaffold_2:32922350-32952363	1.18327	A	32922350	32952363	scaffold_2	sc2_225
g1280	scaffold_2:32953967-32954471	2.06551	X	32953967	32954471	scaffold_2	sc2_225
g1282	scaffold_2:33042767-33043166	0.270139	A	33042767	33043166	scaffold_2	sc2_227
g1283	scaffold_2:33084500-33086843	0.866094	A	33084500	33086843	scaffold_2	sc2_227
g1284	scaffold_2:33096168-33098204	1.05101	A	33096168	33098204	scaffold_2	sc2_227
g1287	scaffold_2:33124088-33153174	1.16396	A	33124088	33153174	scaffold_2	sc2_227
g1288	scaffold_2:33158166-33158694	0.148233	Y	33158166	33158694	scaffold_2	sc2_227
g1289	scaffold_2:33160080-33160468	3.44727	huh	33160080	33160468	scaffold_2	sc2_227
g1290	scaffold_2:33160473-33165637	0.861273	A	33160473	33165637	scaffold_2	sc2_227
g1291	scaffold_2:33167497-33170144	0.741624	A	33167497	33170144	scaffold_2	sc2_227
g1292	scaffold_2:33175017-33207993	0.912318	A	33175017	33207993	scaffold_2	sc2_227
g1293	scaffold_2:33219297-33223572	0.984911	A	33219297	33223572	scaffold_2	sc2_227
g1294	scaffold_2:33236001-33236388	0.0257565	Y	33236001	33236388	scaffold_2	sc2_227
g1295	scaffold_2:33290852-33291074	0.876331	A	33290852	33291074	scaffold_2	sc2_229
g1296	scaffold_2:33297824-33298046	3.35221	huh	33297824	33298046	scaffold_2	sc2_229
g1297	scaffold_2:33301210-33301489	1.35952	A	33301210	33301489	scaffold_2	sc2_229
g1298	scaffold_2:33303342-33303636	1.3964	A	33303342	33303636	scaffold_2	sc2_229
g1299	scaffold_2:33305539-33310057	1.12358	A	33305539	33310057	scaffold_2	sc2_229
g1300	scaffold_2:33310525-33335906	1.41015	A	33310525	33335906	scaffold_2	sc2_229
g1301	scaffold_2:33341566-33351990	0.743297	A	33341566	33351990	scaffold_2	sc2_229
g1302	scaffold_2:33366102-33366387	0.0689227	Y	33366102	33366387	scaffold_2	sc2_229
g1304	scaffold_2:33398621-33400196	0.854898	A	33398621	33400196	scaffold_2	sc2_231
g1305	scaffold_2:33403503-33403806	0.148233	Y	33403503	33403806	scaffold_2	sc2_231
g1307	scaffold_2:33452728-33465931	1.23791	A	33452728	33465931	scaffold_2	sc2_231
g1309	scaffold_2:33486566-33486968	1.02398	A	33486566	33486968	scaffold_2	sc2_231
g1310	scaffold_2:33525358-33530465	0.769789	A	33525358	33530465	scaffold_2	sc2_233
g1311	scaffold_2:33552823-33553147	1.02842	A	33552823	33553147	scaffold_2	sc2_233
g1312	scaffold_2:33573516-33574614	0.929716	A	33573516	33574614	scaffold_2	sc2_233
g1313	scaffold_2:33580278-33581670	0.898299	A	33580278	33581670	scaffold_2	sc2_233
g1314	scaffold_2:33595992-33596418	3.35221	huh	33595992	33596418	scaffold_2	sc2_233
g1315	scaffold_2:33598104-33598434	1.56148	X	33598104	33598434	scaffold_2	sc2_233
g1316	scaffold_2:33619395-33621297	1.08079	A	33619395	33621297	scaffold_2	sc2_233
g1317	scaffold_2:33621743-33622431	1.12397	A	33621743	33622431	scaffold_2	sc2_233
g1318	scaffold_2:33625974-33666784	1.0777	A	33625974	33666784	scaffold_2	sc2_233
g1319	scaffold_2:33667045-33670076	1.0207	A	33667045	33670076	scaffold_2	sc2_233
g1320	scaffold_2:33689459-33690494	0.752943	A	33689459	33690494	scaffold_2	sc2_233
g1321	scaffold_2:33694681-33695291	1.27433	A	33694681	33695291	scaffold_2	sc2_233
g1322	scaffold_2:33695353-33696571	0.958704	A	33695353	33696571	scaffold_2	sc2_233
g1323	scaffold_2:33698986-33699529	1.14272	A	33698986	33699529	scaffold_2	sc2_233
g1324	scaffold_2:33699600-33703950	0.914566	A	33699600	33703950	scaffold_2	sc2_233
g1325	scaffold_2:33704562-33706950	0.870915	A	33704562	33706950	scaffold_2	sc2_233
g1326	scaffold_2:33707439-33708153	0.871501	A	33707439	33708153	scaffold_2	sc2_233
g1327	scaffold_2:33709184-33709646	1.01524	A	33709184	33709646	scaffold_2	sc2_233
g1328	scaffold_2:33710886-33712079	2.14417	X	33710886	33712079	scaffold_2	sc2_233
g1329	scaffold_2:33712616-33713433	0.979746	A	33712616	33713433	scaffold_2	sc2_233
g1330	scaffold_2:33716713-33717468	1.57214	X	33716713	33717468	scaffold_2	sc2_233
g1331	scaffold_2:33729409-33766216	0.91358	A	33729409	33766216	scaffold_2	sc2_233
g1332	scaffold_2:33785961-33790242	1.09166	A	33785961	33790242	scaffold_2	sc2_233
g1333	scaffold_2:33844733-33846080	1.22651	A	33844733	33846080	scaffold_2	sc2_233
g1334	scaffold_2:33856611-33862723	1.54552	X	33856611	33862723	scaffold_2	sc2_233
g1335	scaffold_2:33865473-33865734	4.9314	huh	33865473	33865734	scaffold_2	sc2_233
g1336	scaffold_2:33885912-33895013	1.14055	A	33885912	33895013	scaffold_2	sc2_235
g1337	scaffold_2:33895512-33895821	2.05058	X	33895512	33895821	scaffold_2	sc2_235
g1338	scaffold_2:33898080-33913544	0.779752	A	33898080	33913544	scaffold_2	sc2_235
g1339	scaffold_2:33916919-33917640	1.30323	A	33916919	33917640	scaffold_2	sc2_237
g1340	scaffold_2:33917710-33919840	0.195734	Y	33917710	33919840	scaffold_2	sc2_237
g1341	scaffold_2:33952249-33952474	0.717406	A	33952249	33952474	scaffold_2	sc2_237
g1342	scaffold_2:33960229-33961285	0.717406	A	33960229	33961285	scaffold_2	sc2_237
g1343	scaffold_2:33963793-33978288	1.18702	A	33963793	33978288	scaffold_2	sc2_237
g1344	scaffold_2:33996411-33997052	0.747901	A	33996411	33997052	scaffold_2	sc2_237
g1345	scaffold_2:33997160-33998858	0.260155	A	33997160	33998858	scaffold_2	sc2_237
g1346	scaffold_2:34000223-34001589	0.206768	A	34000223	34001589	scaffold_2	sc2_237
g1347	scaffold_2:34005005-34111608	0.93917	A	34005005	34111608	scaffold_2	sc2_237
g1348	scaffold_2:34111883-34128554	1.21411	A	34111883	34128554	scaffold_2	sc2_237
g1349	scaffold_2:34151303-34154100	1.13	A	34151303	34154100	scaffold_2	sc2_237
g1350	scaffold_2:34157167-34171640	0.930695	A	34157167	34171640	scaffold_2	sc2_237
g1351	scaffold_2:34183613-34183868	0.798251	A	34183613	34183868	scaffold_2	sc2_237
g1352	scaffold_2:34189302-34189646	0	Y	34189302	34189646	scaffold_2	sc2_237
g1353	scaffold_2:34191765-34192083	0.918027	A	34191765	34192083	scaffold_2	sc2_237
g1354	scaffold_2:34192845-34193127	0	Y	34192845	34193127	scaffold_2	sc2_237
g1355	scaffold_2:34203843-34204074	0.934527	A	34203843	34204074	scaffold_2	sc2_237
g1356	scaffold_2:34208561-34216581	1.1552	A	34208561	34216581	scaffold_2	sc2_237
g1357	scaffold_2:34240943-34251811	0.863413	A	34240943	34251811	scaffold_2	sc2_237
g1359	scaffold_2:34252285-34330816	0.927998	A	34252285	34330816	scaffold_2	sc2_237
g1360	scaffold_2:34376755-34387380	0.97192	A	34376755	34387380	scaffold_2	sc2_237
g1361	scaffold_2:34388335-34389138	0.972662	A	34388335	34389138	scaffold_2	sc2_237
g1362	scaffold_2:34389777-34390219	1.43145	A	34389777	34390219	scaffold_2	sc2_237
g1363	scaffold_2:34391155-34392459	0.744453	A	34391155	34392459	scaffold_2	sc2_237
g1364	scaffold_2:34393585-34397351	0.997503	A	34393585	34397351	scaffold_2	sc2_237
g1365	scaffold_2:34409511-34455464	0.926929	A	34409511	34455464	scaffold_2	sc2_237
g1366	scaffold_2:34436875-34437202	0.984416	A	34436875	34437202	scaffold_2	sc2_237
g1367	scaffold_2:34458277-34466185	1.0535	A	34458277	34466185	scaffold_2	sc2_237
g1368	scaffold_2:34470396-34473670	2.19789	X	34470396	34473670	scaffold_2	sc2_237
g1369	scaffold_2:34483099-34491665	1.0027	A	34483099	34491665	scaffold_2	sc2_237
g1370	scaffold_2:34491739-34494073	0.813212	A	34491739	34494073	scaffold_2	sc2_237
g1371	scaffold_2:34494111-34511925	0.967408	A	34494111	34511925	scaffold_2	sc2_237
g1372	scaffold_2:34518312-34518603	0.674334	A	34518312	34518603	scaffold_2	sc2_237
g1373	scaffold_2:34539029-34556903	1.07421	A	34539029	34556903	scaffold_2	sc2_237
g1374	scaffold_2:34560229-34563071	0.870689	A	34560229	34563071	scaffold_2	sc2_237
g1375	scaffold_2:34563078-34571784	1.08489	A	34563078	34571784	scaffold_2	sc2_237
g1376	scaffold_2:34571923-34572822	1.08663	A	34571923	34572822	scaffold_2	sc2_237
g1377	scaffold_2:34572854-34582913	1.04908	A	34572854	34582913	scaffold_2	sc2_237
g1378	scaffold_2:34584072-34587858	1.05628	A	34584072	34587858	scaffold_2	sc2_237
g1379	scaffold_2:34588606-34589810	1.20091	A	34588606	34589810	scaffold_2	sc2_237
g1380	scaffold_2:34594387-34600348	1.12533	A	34594387	34600348	scaffold_2	sc2_237
g1381	scaffold_2:34604344-34615850	0.923028	A	34604344	34615850	scaffold_2	sc2_237
g1382	scaffold_2:34628183-34628399	0.749546	A	34628183	34628399	scaffold_2	sc2_237
g1383	scaffold_2:34632132-34635678	0.973051	A	34632132	34635678	scaffold_2	sc2_237
g1384	scaffold_2:34635818-34636612	1.51838	X	34635818	34636612	scaffold_2	sc2_237
g1385	scaffold_2:34637154-34638391	1.86137	X	34637154	34638391	scaffold_2	sc2_237
g1386	scaffold_2:34639342-34639798	1.1375	A	34639342	34639798	scaffold_2	sc2_237
g1387	scaffold_2:34639868-34662814	1.01632	A	34639868	34662814	scaffold_2	sc2_237
g1388	scaffold_2:34666501-34687312	0.978221	A	34666501	34687312	scaffold_2	sc2_237
g1389	scaffold_2:34671664-34671877	1.06155	A	34671664	34671877	scaffold_2	sc2_237
g1390	scaffold_2:34689738-34690967	1.04237	A	34689738	34690967	scaffold_2	sc2_237
g1391	scaffold_2:34691890-34692840	0.907897	A	34691890	34692840	scaffold_2	sc2_237
g1392	scaffold_2:34698607-34698907	0.649696	A	34698607	34698907	scaffold_2	sc2_237
g1393	scaffold_2:34705358-34705832	0.524878	A	34705358	34705832	scaffold_2	sc2_237
g1394	scaffold_2:34705887-34726266	0.980387	A	34705887	34726266	scaffold_2	sc2_237
g1395	scaffold_2:34727874-34728156	0.757519	A	34727874	34728156	scaffold_2	sc2_237
g1396	scaffold_2:34732655-34733768	1.37326	A	34732655	34733768	scaffold_2	sc2_237
g1397	scaffold_2:34741524-34750533	0.850652	A	34741524	34750533	scaffold_2	sc2_237
g1398	scaffold_2:34755140-34757243	1.22335	A	34755140	34757243	scaffold_2	sc2_237
g1399	scaffold_2:34765977-34766607	0.721681	A	34765977	34766607	scaffold_2	sc2_237
g1400	scaffold_2:34769384-34775474	0.971369	A	34769384	34775474	scaffold_2	sc2_237
g1401	scaffold_2:34789736-34791806	1.15977	A	34789736	34791806	scaffold_2	sc2_239
g1402	scaffold_2:34800588-34800933	2.81183	X	34800588	34800933	scaffold_2	sc2_239
g1403	scaffold_2:34803657-34809195	0.949126	A	34803657	34809195	scaffold_2	sc2_239
g1404	scaffold_2:34809329-34809611	1.9928	X	34809329	34809611	scaffold_2	sc2_239
g1405	scaffold_2:34861964-34862273	0.395227	A	34861964	34862273	scaffold_2	sc2_239
g1406	scaffold_2:34868579-34882979	0.840887	A	34868579	34882979	scaffold_2	sc2_239
g1407	scaffold_2:34915819-34916398	0.623367	A	34915819	34916398	scaffold_2	sc2_239
g1408	scaffold_2:34916406-34916802	1.91815	X	34916406	34916802	scaffold_2	sc2_239
g1409	scaffold_2:34924749-34925202	1.52611	X	34924749	34925202	scaffold_2	sc2_239
g1410	scaffold_2:34927206-34927779	0.578516	A	34927206	34927779	scaffold_2	sc2_239
g1411	scaffold_2:34965932-34985028	1.05797	A	34965932	34985028	scaffold_2	sc2_239
g1412	scaffold_2:34991536-34991899	1.95385	X	34991536	34991899	scaffold_2	sc2_239
g1413	scaffold_2:34992842-34995303	1.51502	X	34992842	34995303	scaffold_2	sc2_239
g1414	scaffold_2:34996996-34997512	0.981269	A	34996996	34997512	scaffold_2	sc2_239
g1415	scaffold_2:35005772-35007281	0.883475	A	35005772	35007281	scaffold_2	sc2_239
g1416	scaffold_2:35007990-35009824	1.12649	A	35007990	35009824	scaffold_2	sc2_239
g1417	scaffold_2:35010614-35011495	1.37425	A	35010614	35011495	scaffold_2	sc2_239
g1418	scaffold_2:35012349-35013227	1.29689	A	35012349	35013227	scaffold_2	sc2_239
g1419	scaffold_2:35013432-35014186	1.03238	A	35013432	35014186	scaffold_2	sc2_239
g1420	scaffold_2:35016290-35018370	0.956053	A	35016290	35018370	scaffold_2	sc2_239
g1421	scaffold_2:35019209-35020281	1.42351	A	35019209	35020281	scaffold_2	sc2_239
g1423	scaffold_2:35024612-35027049	0.793559	A	35024612	35027049	scaffold_2	sc2_239
g1424	scaffold_2:35030911-35042152	1.1422	A	35030911	35042152	scaffold_2	sc2_239
g1425	scaffold_2:35049735-35050357	0.860973	A	35049735	35050357	scaffold_2	sc2_239
g1426	scaffold_2:35070756-35072179	1.21165	A	35070756	35072179	scaffold_2	sc2_239
g1427	scaffold_2:35072228-35072578	0.998306	A	35072228	35072578	scaffold_2	sc2_239
g1428	scaffold_2:35073184-35075493	0.715966	A	35073184	35075493	scaffold_2	sc2_239
g1429	scaffold_2:35078938-35083960	1.06429	A	35078938	35083960	scaffold_2	sc2_239
g1431	scaffold_2:35118767-35122201	1.14337	A	35118767	35122201	scaffold_2	sc2_241
g1432	scaffold_2:35122249-35122598	0.841608	A	35122249	35122598	scaffold_2	sc2_241
g1433	scaffold_2:35123202-35123601	0.468729	A	35123202	35123601	scaffold_2	sc2_241
g1434	scaffold_2:35123868-35125319	0.758752	A	35123868	35125319	scaffold_2	sc2_241
g1435	scaffold_2:35128947-35130272	0.913653	A	35128947	35130272	scaffold_2	sc2_241
g1436	scaffold_2:35153165-35153471	1.04408	A	35153165	35153471	scaffold_2	sc2_241
g1437	scaffold_2:35171813-35172074	2.21848	X	35171813	35172074	scaffold_2	sc2_241
g1438	scaffold_2:35187087-35192211	0.912401	A	35187087	35192211	scaffold_2	sc2_241
g1439	scaffold_2:35206388-35229788	1.08917	A	35206388	35229788	scaffold_2	sc2_241
g1440	scaffold_2:35237984-35244697	1.12261	A	35237984	35244697	scaffold_2	sc2_241
g1441	scaffold_2:35250666-35251058	0.706208	A	35250666	35251058	scaffold_2	sc2_241
g1442	scaffold_2:35251534-35253118	0.878782	A	35251534	35253118	scaffold_2	sc2_241
g1443	scaffold_2:35253398-35254125	1.298	A	35253398	35254125	scaffold_2	sc2_241
g1444	scaffold_2:35255268-35256597	0.88357	A	35255268	35256597	scaffold_2	sc2_241
g1445	scaffold_2:35257125-35258247	1.32916	A	35257125	35258247	scaffold_2	sc2_241
g1446	scaffold_2:35258600-35259518	0.708899	A	35258600	35259518	scaffold_2	sc2_241
g1447	scaffold_2:35259607-35260097	0.673608	A	35259607	35260097	scaffold_2	sc2_241
g1448	scaffold_2:35269331-35271235	0.866023	A	35269331	35271235	scaffold_2	sc2_241
g1449	scaffold_2:35273275-35274618	0.738444	A	35273275	35274618	scaffold_2	sc2_241
g1450	scaffold_2:35279417-35281091	1.20925	A	35279417	35281091	scaffold_2	sc2_241
g1451	scaffold_2:35281974-35284258	1.05597	A	35281974	35284258	scaffold_2	sc2_241
g1452	scaffold_2:35284330-35285400	0.637455	A	35284330	35285400	scaffold_2	sc2_241
g1453	scaffold_2:35289370-35293970	0.948239	A	35289370	35293970	scaffold_2	sc2_241
g1454	scaffold_2:35317915-35319124	0.875238	A	35317915	35319124	scaffold_2	sc2_241
g1455	scaffold_2:35325733-35335668	1.11476	A	35325733	35335668	scaffold_2	sc2_241
g1456	scaffold_2:35337982-35339522	0.85827	A	35337982	35339522	scaffold_2	sc2_241
g1457	scaffold_2:35340860-35343164	0.807059	A	35340860	35343164	scaffold_2	sc2_241
g1458	scaffold_2:35343610-35344360	1.1683	A	35343610	35344360	scaffold_2	sc2_241
g1459	scaffold_2:35344383-35351479	1.18818	A	35344383	35351479	scaffold_2	sc2_241
g1462	scaffold_2:35370684-35371026	0.420582	A	35370684	35371026	scaffold_2	sc2_241
g1463	scaffold_2:35380022-35409193	1.03181	A	35380022	35409193	scaffold_2	sc2_241
g1464	scaffold_2:35414353-35414674	0.647697	A	35414353	35414674	scaffold_2	sc2_241
g1465	scaffold_2:35415368-35415815	1.24581	A	35415368	35415815	scaffold_2	sc2_241
g1466	scaffold_2:35416236-35416926	0.683985	A	35416236	35416926	scaffold_2	sc2_241
g1467	scaffold_2:35423424-35424183	1.51888	X	35423424	35424183	scaffold_2	sc2_241
g1468	scaffold_2:35425449-35426504	0.930356	A	35425449	35426504	scaffold_2	sc2_241
g1469	scaffold_2:35426551-35427074	1.25181	A	35426551	35427074	scaffold_2	sc2_241
g1470	scaffold_2:35443820-35445678	0.363107	A	35443820	35445678	scaffold_2	sc2_241
g1471	scaffold_2:35448542-35467428	1.19016	A	35448542	35467428	scaffold_2	sc2_241
g1472	scaffold_2:35468740-35472755	0.946757	A	35468740	35472755	scaffold_2	sc2_241
g1473	scaffold_2:35475409-35486017	1.216	A	35475409	35486017	scaffold_2	sc2_241
g1474	scaffold_2:35492748-35496585	1.14023	A	35492748	35496585	scaffold_2	sc2_241
g1475	scaffold_2:35500405-35502093	0.758209	A	35500405	35502093	scaffold_2	sc2_241
g1476	scaffold_2:35502165-35503363	1.07172	A	35502165	35503363	scaffold_2	sc2_241
g1477	scaffold_2:35503633-35504182	1.24608	A	35503633	35504182	scaffold_2	sc2_241
g1478	scaffold_2:35505267-35514146	0.948407	A	35505267	35514146	scaffold_2	sc2_241
g1479	scaffold_2:35520410-35554423	1.13319	A	35520410	35554423	scaffold_2	sc2_241
g1480	scaffold_2:35555072-35555598	0.822438	A	35555072	35555598	scaffold_2	sc2_241
g1481	scaffold_2:35556729-35560202	0.886898	A	35556729	35560202	scaffold_2	sc2_241
g1482	scaffold_2:35564601-35567584	0.798592	A	35564601	35567584	scaffold_2	sc2_241
g1483	scaffold_2:35567765-35577026	1.02764	A	35567765	35577026	scaffold_2	sc2_241
g1484	scaffold_2:35586443-35587603	1.23802	A	35586443	35587603	scaffold_2	sc2_241
g1485	scaffold_2:35587611-35590920	1.30642	A	35587611	35590920	scaffold_2	sc2_241
g1486	scaffold_2:35591703-35595678	0.985168	A	35591703	35595678	scaffold_2	sc2_241
g1487	scaffold_2:35596479-35600217	0.949561	A	35596479	35600217	scaffold_2	sc2_241
g1488	scaffold_2:35620006-35621777	1.24609	A	35620006	35621777	scaffold_2	sc2_241
g1489	scaffold_2:35624995-35629498	0.894342	A	35624995	35629498	scaffold_2	sc2_241
g1490	scaffold_2:35635567-35640844	1.14201	A	35635567	35640844	scaffold_2	sc2_241
g1491	scaffold_2:35647835-35651956	0.885521	A	35647835	35651956	scaffold_2	sc2_241
g1492	scaffold_2:35652223-35653719	0.831419	A	35652223	35653719	scaffold_2	sc2_241
g1493	scaffold_2:35660524-35662942	0.775312	A	35660524	35662942	scaffold_2	sc2_241
g1494	scaffold_2:35663208-35669106	1.01612	A	35663208	35669106	scaffold_2	sc2_241
g1495	scaffold_2:35671358-35671814	1.07721	A	35671358	35671814	scaffold_2	sc2_241
g1496	scaffold_2:35672175-35674494	0.919297	A	35672175	35674494	scaffold_2	sc2_241
g1497	scaffold_2:35675946-35696451	1.04696	A	35675946	35696451	scaffold_2	sc2_241
g1498	scaffold_2:35706570-35724197	1.02194	A	35706570	35724197	scaffold_2	sc2_241
g1499	scaffold_2:35727997-35728331	1.55592	X	35727997	35728331	scaffold_2	sc2_241
g1500	scaffold_2:35743953-35745666	0.815144	A	35743953	35745666	scaffold_2	sc2_241
g1501	scaffold_2:35757588-35776987	1.05466	A	35757588	35776987	scaffold_2	sc2_241
g1502	scaffold_2:35785562-35787376	1.07367	A	35785562	35787376	scaffold_2	sc2_241
g1503	scaffold_2:35790359-35791361	0.853274	A	35790359	35791361	scaffold_2	sc2_241
g1504	scaffold_2:35793260-35803789	0.978574	A	35793260	35803789	scaffold_2	sc2_241
g1505	scaffold_2:35809381-35810020	1.24416	A	35809381	35810020	scaffold_2	sc2_241
g1506	scaffold_2:35813648-35814494	1.12628	A	35813648	35814494	scaffold_2	sc2_241
g1507	scaffold_2:35821613-35832311	1.00643	A	35821613	35832311	scaffold_2	sc2_241
g1508	scaffold_2:35839223-35839580	0.717032	A	35839223	35839580	scaffold_2	sc2_241
g1509	scaffold_2:35863781-35880783	1.00735	A	35863781	35880783	scaffold_2	sc2_241
g1510	scaffold_2:35880809-35881700	0.990499	A	35880809	35881700	scaffold_2	sc2_241
g1511	scaffold_2:35884177-35887014	0.74619	A	35884177	35887014	scaffold_2	sc2_241
g1512	scaffold_2:35891491-35899357	0.945501	A	35891491	35899357	scaffold_2	sc2_241
g1513	scaffold_2:35900934-35904496	0.932107	A	35900934	35904496	scaffold_2	sc2_241
g1514	scaffold_2:36050035-36055176	0.870684	A	36050035	36055176	scaffold_2	sc2_243
g1515	scaffold_2:36062160-36067591	1.26589	A	36062160	36067591	scaffold_2	sc2_243
g1516	scaffold_2:36069308-36072531	1.18693	A	36069308	36072531	scaffold_2	sc2_243
g1517	scaffold_2:36077845-36125518	1.21351	A	36077845	36125518	scaffold_2	sc2_243
g1518	scaffold_2:36127436-36128424	1.04455	A	36127436	36128424	scaffold_2	sc2_243
g1519	scaffold_2:36143692-36162836	1.04544	A	36143692	36162836	scaffold_2	sc2_243
g1520	scaffold_2:36162983-36163772	2.15042	X	36162983	36163772	scaffold_2	sc2_243
g1521	scaffold_2:36163897-36166779	1.36061	A	36163897	36166779	scaffold_2	sc2_243
g1522	scaffold_2:36170508-36172292	1.04069	A	36170508	36172292	scaffold_2	sc2_243
g1523	scaffold_2:36173329-36175198	0.783486	A	36173329	36175198	scaffold_2	sc2_243
g1524	scaffold_2:36182531-36182845	1.9928	X	36182531	36182845	scaffold_2	sc2_243
g1525	scaffold_2:36185075-36188554	0.895738	A	36185075	36188554	scaffold_2	sc2_243
g1526	scaffold_2:36194477-36199744	0.962757	A	36194477	36199744	scaffold_2	sc2_243
g1527	scaffold_2:36203030-36204600	0.942311	A	36203030	36204600	scaffold_2	sc2_243
g1528	scaffold_2:36208215-36217466	0.904905	A	36208215	36217466	scaffold_2	sc2_243
g1529	scaffold_2:36218307-36224631	1.21901	A	36218307	36224631	scaffold_2	sc2_243
g1530	scaffold_2:36225930-36233897	1.13063	A	36225930	36233897	scaffold_2	sc2_243
g1531	scaffold_2:36266262-36303773	1.21653	A	36266262	36303773	scaffold_2	sc2_243
g1532	scaffold_2:36312771-36314625	0.677224	A	36312771	36314625	scaffold_2	sc2_243
g1533	scaffold_2:36315660-36316618	0.888085	A	36315660	36316618	scaffold_2	sc2_243
g1534	scaffold_2:36323675-36327058	1.08412	A	36323675	36327058	scaffold_2	sc2_243
g1535	scaffold_2:36328155-36329451	1.44093	A	36328155	36329451	scaffold_2	sc2_243
g1536	scaffold_2:36330280-36331580	0.764819	A	36330280	36331580	scaffold_2	sc2_243
g1537	scaffold_2:36347264-36351813	0.94038	A	36347264	36351813	scaffold_2	sc2_243
g1538	scaffold_2:36366482-36373456	1.10155	A	36366482	36373456	scaffold_2	sc2_243
g1539	scaffold_2:36376596-36382165	0.984268	A	36376596	36382165	scaffold_2	sc2_243
g1540	scaffold_2:36385458-36388777	1.20002	A	36385458	36388777	scaffold_2	sc2_243
g1541	scaffold_2:36388863-36396514	1.11157	A	36388863	36396514	scaffold_2	sc2_243
g1542	scaffold_2:36396594-36398259	0.772817	A	36396594	36398259	scaffold_2	sc2_243
g1543	scaffold_2:36402029-36402400	1.295	A	36402029	36402400	scaffold_2	sc2_243
g1544	scaffold_2:36419043-36422138	0.861124	A	36419043	36422138	scaffold_2	sc2_243
g1545	scaffold_2:36443907-36452630	1.03418	A	36443907	36452630	scaffold_2	sc2_243
g1546	scaffold_2:36472314-36516341	1.02466	A	36472314	36516341	scaffold_2	sc2_243
g1547	scaffold_2:36571903-36575757	1.29333	A	36571903	36575757	scaffold_2	sc2_243
g1548	scaffold_2:36598400-36598643	0.723645	A	36598400	36598643	scaffold_2	sc2_243
g1549	scaffold_2:36606822-36614545	0.946604	A	36606822	36614545	scaffold_2	sc2_243
g1550	scaffold_2:36638093-36654842	1.21585	A	36638093	36654842	scaffold_2	sc2_243
g1551	scaffold_2:36667091-36671757	0.946241	A	36667091	36671757	scaffold_2	sc2_243
g1552	scaffold_2:36679244-36681698	0.863068	A	36679244	36681698	scaffold_2	sc2_243
g1553	scaffold_2:36692723-36693347	1.08369	A	36692723	36693347	scaffold_2	sc2_243
g1554	scaffold_2:36718401-36718719	0.574633	A	36718401	36718719	scaffold_2	sc2_243
g1555	scaffold_2:36741711-36749661	0.904508	A	36741711	36749661	scaffold_2	sc2_243
g1556	scaffold_2:36752812-36753919	0.841914	A	36752812	36753919	scaffold_2	sc2_243
g1557	scaffold_2:36786599-36789747	0.850295	A	36786599	36789747	scaffold_2	sc2_243
g1558	scaffold_2:36797088-36801463	0.80122	A	36797088	36801463	scaffold_2	sc2_243
g1559	scaffold_2:36802003-36805721	1.03628	A	36802003	36805721	scaffold_2	sc2_243
g1560	scaffold_2:36807598-36810772	1.29425	A	36807598	36810772	scaffold_2	sc2_243
g1561	scaffold_2:36819976-36836132	0.770381	A	36819976	36836132	scaffold_2	sc2_243
g1562	scaffold_2:36840786-36843852	0.890788	A	36840786	36843852	scaffold_2	sc2_243
g1563	scaffold_2:36844763-36846725	0.818708	A	36844763	36846725	scaffold_2	sc2_243
g1564	scaffold_2:36849604-36852308	0.961102	A	36849604	36852308	scaffold_2	sc2_243
g1565	scaffold_2:36855316-36857922	0.971284	A	36855316	36857922	scaffold_2	sc2_243
g1566	scaffold_2:36878659-36879862	1.13206	A	36878659	36879862	scaffold_2	sc2_243
g1567	scaffold_2:36886021-36954298	1.09856	A	36886021	36954298	scaffold_2	sc2_243
g1568	scaffold_2:36956087-36958789	0.937808	A	36956087	36958789	scaffold_2	sc2_243
g1569	scaffold_2:36968298-36970100	1.40147	A	36968298	36970100	scaffold_2	sc2_243
g1570	scaffold_2:36970198-36977212	0.99994	A	36970198	36977212	scaffold_2	sc2_243
g1571	scaffold_2:37006045-37006345	0.514011	A	37006045	37006345	scaffold_2	sc2_243
g1572	scaffold_2:37024000-37035144	0.926639	A	37024000	37035144	scaffold_2	sc2_243
g1573	scaffold_2:37043107-37046846	1.04286	A	37043107	37046846	scaffold_2	sc2_243
g1574	scaffold_2:37050999-37055773	1.00535	A	37050999	37055773	scaffold_2	sc2_243
g1575	scaffold_2:37056127-37059403	0.935317	A	37056127	37059403	scaffold_2	sc2_243
g1576	scaffold_2:37067135-37070375	1.0383	A	37067135	37070375	scaffold_2	sc2_243
g1577	scaffold_2:37072094-37074254	1.39396	A	37072094	37074254	scaffold_2	sc2_243
g1578	scaffold_2:37080390-37081842	1.16184	A	37080390	37081842	scaffold_2	sc2_243
g1579	scaffold_2:37089716-37090289	0.862071	A	37089716	37090289	scaffold_2	sc2_243
g1580	scaffold_2:37090470-37091309	0.774537	A	37090470	37091309	scaffold_2	sc2_243
g1581	scaffold_2:37101336-37102275	1.06091	A	37101336	37102275	scaffold_2	sc2_243
g1582	scaffold_2:37135289-37136216	0.269122	A	37135289	37136216	scaffold_2	sc2_243
g1583	scaffold_2:37136293-37136683	0.984416	A	37136293	37136683	scaffold_2	sc2_243
g1584	scaffold_2:37166065-37169870	0.959812	A	37166065	37169870	scaffold_2	sc2_243
g1585	scaffold_2:37173923-37177085	0.522427	A	37173923	37177085	scaffold_2	sc2_243
g1586	scaffold_2:37189802-37194207	0.996379	A	37189802	37194207	scaffold_2	sc2_243
g1587	scaffold_2:37199228-37199864	0.672768	A	37199228	37199864	scaffold_2	sc2_243
g1588	scaffold_2:37199868-37207046	0.912908	A	37199868	37207046	scaffold_2	sc2_243
g1589	scaffold_2:37211367-37215251	1.26158	A	37211367	37215251	scaffold_2	sc2_243
g1590	scaffold_2:37229478-37230078	0.587673	A	37229478	37230078	scaffold_2	sc2_243
g1591	scaffold_2:37242175-37247195	1.00871	A	37242175	37247195	scaffold_2	sc2_243
g1592	scaffold_2:37259555-37262819	0.932333	A	37259555	37262819	scaffold_2	sc2_243
g1593	scaffold_2:37265614-37265949	1.14848	A	37265614	37265949	scaffold_2	sc2_243
g1594	scaffold_2:37267047-37268338	1.13649	A	37267047	37268338	scaffold_2	sc2_243
g1595	scaffold_2:37268505-37271166	0.728399	A	37268505	37271166	scaffold_2	sc2_243
g1596	scaffold_2:37327287-37336169	1.3415	A	37327287	37336169	scaffold_2	sc2_243
g1597	scaffold_2:37340642-37341559	0.889154	A	37340642	37341559	scaffold_2	sc2_243
g1598	scaffold_2:37346612-37353079	0.80041	A	37346612	37353079	scaffold_2	sc2_243
g1599	scaffold_2:37425000-37430914	1.13693	A	37425000	37430914	scaffold_2	sc2_243
g1600	scaffold_2:37430984-37433698	1.03125	A	37430984	37433698	scaffold_2	sc2_243
g1601	scaffold_2:37433996-37434681	0.972077	A	37433996	37434681	scaffold_2	sc2_243
g1602	scaffold_2:37439677-37440438	0.871215	A	37439677	37440438	scaffold_2	sc2_243
g1603	scaffold_2:37463535-37466583	0.585307	A	37463535	37466583	scaffold_2	sc2_243
g1604	scaffold_2:37512638-37522353	0.878782	A	37512638	37522353	scaffold_2	sc2_243
g1605	scaffold_2:37523932-37525552	1.59023	X	37523932	37525552	scaffold_2	sc2_243
g1606	scaffold_2:37534710-37564460	0.954947	A	37534710	37564460	scaffold_2	sc2_243
g1607	scaffold_2:37572014-37573848	1.08033	A	37572014	37573848	scaffold_2	sc2_243
g1608	scaffold_2:37596590-37611918	1.03113	A	37596590	37611918	scaffold_2	sc2_243
g1609	scaffold_2:37615636-37640984	1.09699	A	37615636	37640984	scaffold_2	sc2_243
g1610	scaffold_2:37665992-37691921	1.10448	A	37665992	37691921	scaffold_2	sc2_243
g1611	scaffold_2:37699195-37705395	1.02283	A	37699195	37705395	scaffold_2	sc2_243
g1612	scaffold_2:37710257-37710803	0	Y	37710257	37710803	scaffold_2	sc2_243
g1613	scaffold_2:37710858-37711191	4.71811	huh	37710858	37711191	scaffold_2	sc2_243
g1614	scaffold_2:37711976-37712568	0.523488	A	37711976	37712568	scaffold_2	sc2_243
g1615	scaffold_2:37713800-37718166	1.17651	A	37713800	37718166	scaffold_2	sc2_243
g1616	scaffold_2:37721434-37739457	0.911119	A	37721434	37739457	scaffold_2	sc2_243
g1617	scaffold_2:37748941-37750820	1.19343	A	37748941	37750820	scaffold_2	sc2_243
g1618	scaffold_2:37753476-37782352	1.05549	A	37753476	37782352	scaffold_2	sc2_243
g1619	scaffold_2:37787340-37788658	0.780258	A	37787340	37788658	scaffold_2	sc2_243
g1620	scaffold_2:37793352-37800303	1.13777	A	37793352	37800303	scaffold_2	sc2_243
g1621	scaffold_2:37801284-37816945	1.12732	A	37801284	37816945	scaffold_2	sc2_243
g1622	scaffold_2:37817972-37819025	0.99824	A	37817972	37819025	scaffold_2	sc2_243
g1623	scaffold_2:37834135-37837188	1.0612	A	37834135	37837188	scaffold_2	sc2_243
g1624	scaffold_2:37837211-37856536	1.13564	A	37837211	37856536	scaffold_2	sc2_243
g1626	scaffold_2:37868784-37869405	0.490058	A	37868784	37869405	scaffold_2	sc2_243
g1627	scaffold_2:37879716-37924018	0.986965	A	37879716	37924018	scaffold_2	sc2_243
g1628	scaffold_2:37946036-37946679	0.713475	A	37946036	37946679	scaffold_2	sc2_243
g1629	scaffold_2:37946721-37947034	1.42248	A	37946721	37947034	scaffold_2	sc2_243
g1630	scaffold_2:37948656-37950957	0.913574	A	37948656	37950957	scaffold_2	sc2_243
g1631	scaffold_2:37951016-37981040	1.14893	A	37951016	37981040	scaffold_2	sc2_243
g1632	scaffold_2:37982857-37992379	0.974905	A	37982857	37992379	scaffold_2	sc2_243
g1633	scaffold_2:37997556-38023535	1.05171	A	37997556	38023535	scaffold_2	sc2_243
g1634	scaffold_2:38023600-38028286	0.975035	A	38023600	38028286	scaffold_2	sc2_243
g1635	scaffold_2:38044611-38059930	0.850623	A	38044611	38059930	scaffold_2	sc2_243
g1636	scaffold_2:38083779-38084977	0.788401	A	38083779	38084977	scaffold_2	sc2_243
g1637	scaffold_2:38088642-38105497	1.092	A	38088642	38105497	scaffold_2	sc2_243
g1638	scaffold_2:38112413-38115630	1.00618	A	38112413	38115630	scaffold_2	sc2_243
g1639	scaffold_2:38121248-38121751	1.23615	A	38121248	38121751	scaffold_2	sc2_243
g1640	scaffold_2:38127364-38129609	0.468656	A	38127364	38129609	scaffold_2	sc2_243
g1641	scaffold_2:38176509-38212966	1.19544	A	38176509	38212966	scaffold_2	sc2_243
g1642	scaffold_2:38218374-38220194	1.1233	A	38218374	38220194	scaffold_2	sc2_243
g1643	scaffold_2:38220551-38263223	1.00507	A	38220551	38263223	scaffold_2	sc2_243
g1644	scaffold_2:38297748-38354923	1.09336	A	38297748	38354923	scaffold_2	sc2_243
g1645	scaffold_2:38396769-38405774	0.975947	A	38396769	38405774	scaffold_2	sc2_243
g1646	scaffold_2:38405991-38421663	1.02464	A	38405991	38421663	scaffold_2	sc2_243
g1647	scaffold_2:38428004-38429898	1.87529	X	38428004	38429898	scaffold_2	sc2_243
g1648	scaffold_2:38449164-38449896	1.33	A	38449164	38449896	scaffold_2	sc2_243
g1649	scaffold_2:38450648-38452103	1.4953	A	38450648	38452103	scaffold_2	sc2_243
g1650	scaffold_2:38456086-38468565	1.18383	A	38456086	38468565	scaffold_2	sc2_243
g1651	scaffold_2:38468704-38471114	0.970558	A	38468704	38471114	scaffold_2	sc2_243
g1652	scaffold_2:38486934-38499443	0.904054	A	38486934	38499443	scaffold_2	sc2_243
g1653	scaffold_2:38510125-38562641	1.04823	A	38510125	38562641	scaffold_2	sc2_243
g1654	scaffold_2:38611706-38612342	1.34309	A	38611706	38612342	scaffold_2	sc2_243
g1655	scaffold_2:38640644-38654269	1.0827	A	38640644	38654269	scaffold_2	sc2_243
g1656	scaffold_2:38686794-38707377	1.03781	A	38686794	38707377	scaffold_2	sc2_243
g1657	scaffold_2:38771744-38775686	0.900754	A	38771744	38775686	scaffold_2	sc2_243
g1658	scaffold_2:38791080-38835754	1.04432	A	38791080	38835754	scaffold_2	sc2_243
g1659	scaffold_2:38839106-38848042	1.03423	A	38839106	38848042	scaffold_2	sc2_243
g1660	scaffold_2:38865527-38872333	0.981897	A	38865527	38872333	scaffold_2	sc2_243
g1661	scaffold_2:38893804-38894598	0.587319	A	38893804	38894598	scaffold_2	sc2_243
g1662	scaffold_2:38928879-38932345	1.0157	A	38928879	38932345	scaffold_2	sc2_243
g1663	scaffold_2:38950355-38952739	0.950501	A	38950355	38952739	scaffold_2	sc2_243
g1664	scaffold_2:38958687-38991797	0.972044	A	38958687	38991797	scaffold_2	sc2_243
g1665	scaffold_2:39002267-39002918	0.702624	A	39002267	39002918	scaffold_2	sc2_243
g1666	scaffold_2:39002979-39005103	1.03964	A	39002979	39005103	scaffold_2	sc2_243
g1667	scaffold_2:39047414-39081780	1.03019	A	39047414	39081780	scaffold_2	sc2_243
g1668	scaffold_2:39086879-39088636	0.811856	A	39086879	39088636	scaffold_2	sc2_243
g1669	scaffold_2:39088783-39102667	1.19733	A	39088783	39102667	scaffold_2	sc2_243
g1670	scaffold_2:39143859-39180131	1.11938	A	39143859	39180131	scaffold_2	sc2_243
g1671	scaffold_2:39180169-39311228	1.11021	A	39180169	39311228	scaffold_2	sc2_243
g1672	scaffold_2:39346792-39348101	0.883923	A	39346792	39348101	scaffold_2	sc2_243
g1673	scaffold_2:39547319-39548347	0.895846	A	39547319	39548347	scaffold_2	sc2_243
g1674	scaffold_2:39548415-39548625	0.841608	A	39548415	39548625	scaffold_2	sc2_243
g1675	scaffold_2:39549111-39550387	1.00603	A	39549111	39550387	scaffold_2	sc2_243
g1676	scaffold_2:39550395-39551616	0.868162	A	39550395	39551616	scaffold_2	sc2_243
g1677	scaffold_2:39552391-39552673	1.00249	A	39552391	39552673	scaffold_2	sc2_243
g1678	scaffold_2:39553313-39553843	0.810141	A	39553313	39553843	scaffold_2	sc2_243
g1679	scaffold_2:39554350-39554880	0.650587	A	39554350	39554880	scaffold_2	sc2_243
g1680	scaffold_2:39555634-39556483	1.11604	A	39555634	39556483	scaffold_2	sc2_243
g1681	scaffold_2:39556936-39557398	0.871095	A	39556936	39557398	scaffold_2	sc2_243
g1682	scaffold_2:39894364-39894967	1.07801	A	39894364	39894967	scaffold_2	sc2_243
g1683	scaffold_2:39905340-39905943	1.07801	A	39905340	39905943	scaffold_2	sc2_243
g1684	scaffold_2:39935964-39936567	1.35084	A	39935964	39936567	scaffold_2	sc2_243
g1685	scaffold_2:39974656-39974905	2.13453	X	39974656	39974905	scaffold_2	sc2_243
g1686	scaffold_2:40255370-40269035	1.2264	A	40255370	40269035	scaffold_2	sc2_243
g1687	scaffold_2:40273838-40274564	0.844303	A	40273838	40274564	scaffold_2	sc2_243
g1688	scaffold_2:40303020-40303251	0.393164	A	40303020	40303251	scaffold_2	sc2_243
g1689	scaffold_2:40336029-40419884	0.916606	A	40336029	40419884	scaffold_2	sc2_243
g1690	scaffold_2:40462241-40508685	1.00463	A	40462241	40508685	scaffold_2	sc2_243
g1691	scaffold_2:40513405-40536978	0.981439	A	40513405	40536978	scaffold_2	sc2_243
g1692	scaffold_2:40536984-40537493	0.872043	A	40536984	40537493	scaffold_2	sc2_243
g1693	scaffold_2:40538847-40542720	1.35686	A	40538847	40542720	scaffold_2	sc2_243
g1694	scaffold_2:40543949-40544420	0.872184	A	40543949	40544420	scaffold_2	sc2_243
g1695	scaffold_2:40545049-40545590	0.689417	A	40545049	40545590	scaffold_2	sc2_243
g1696	scaffold_2:40547379-40558269	0.878529	A	40547379	40558269	scaffold_2	sc2_243
g1697	scaffold_2:40602578-40607726	0.902893	A	40602578	40607726	scaffold_2	sc2_243
g1698	scaffold_2:40612577-40614718	1.82048	X	40612577	40614718	scaffold_2	sc2_243
g1699	scaffold_2:40616787-40619132	0.909094	A	40616787	40619132	scaffold_2	sc2_243
g1700	scaffold_2:40619199-40621080	1.33966	A	40619199	40621080	scaffold_2	sc2_243
g1701	scaffold_2:40624521-40705257	0.888293	A	40624521	40705257	scaffold_2	sc2_243
g1702	scaffold_2:40767499-40767850	0.70341	A	40767499	40767850	scaffold_2	sc2_243
g1703	scaffold_2:40817906-40818752	0.437346	A	40817906	40818752	scaffold_2	sc2_243
g1704	scaffold_2:40862400-40969263	0.820629	A	40862400	40969263	scaffold_2	sc2_243
g1705	scaffold_2:40972195-40982529	1.01934	A	40972195	40982529	scaffold_2	sc2_243
g1706	scaffold_2:40994330-40998002	0.972701	A	40994330	40998002	scaffold_2	sc2_243
g1707	scaffold_2:41024689-41027452	1.0371	A	41024689	41027452	scaffold_2	sc2_243
g1708	scaffold_2:41028305-41030684	1.04657	A	41028305	41030684	scaffold_2	sc2_243
g1709	scaffold_2:41034052-41040970	0.823066	A	41034052	41040970	scaffold_2	sc2_243
g1710	scaffold_2:41064400-41080619	0.958961	A	41064400	41080619	scaffold_2	sc2_243
g1711	scaffold_2:41083781-41084397	0.908826	A	41083781	41084397	scaffold_2	sc2_243
g1712	scaffold_2:41084645-41085298	2.14709	X	41084645	41085298	scaffold_2	sc2_243
g1713	scaffold_2:41086041-41086563	0.906863	A	41086041	41086563	scaffold_2	sc2_243
g1714	scaffold_2:41087332-41089441	1.223	A	41087332	41089441	scaffold_2	sc2_243
g1715	scaffold_2:41108767-41110222	0.532235	A	41108767	41110222	scaffold_2	sc2_243
g1716	scaffold_2:41153747-41160454	1.0328	A	41153747	41160454	scaffold_2	sc2_243
g1717	scaffold_2:41171927-41172208	1.18409	A	41171927	41172208	scaffold_2	sc2_243
g1718	scaffold_2:41235255-41430457	0.921693	A	41235255	41430457	scaffold_2	sc2_243
g1719	scaffold_2:41495120-41495601	0.890856	A	41495120	41495601	scaffold_2	sc2_243
g1720	scaffold_2:41497478-41497808	0.572287	A	41497478	41497808	scaffold_2	sc2_245
g1721	scaffold_2:41569804-41605599	1.58727	X	41569804	41605599	scaffold_2	sc2_245
g1722	scaffold_2:41644772-41715568	0.922119	A	41644772	41715568	scaffold_2	sc2_245
g1723	scaffold_2:41667677-41668013	0.338832	A	41667677	41668013	scaffold_2	sc2_245
g1725	scaffold_2:41798598-41799957	1.30875	A	41798598	41799957	scaffold_2	sc2_247
g1726	scaffold_2:41808317-41844063	1.03835	A	41808317	41844063	scaffold_2	sc2_247
g1727	scaffold_2:41852683-41853040	0.168346	Y	41852683	41853040	scaffold_2	sc2_247
g1728	scaffold_2:41892076-41987303	0.929385	A	41892076	41987303	scaffold_2	sc2_247
g1729	scaffold_2:42064596-42067220	0.878399	A	42064596	42067220	scaffold_2	sc2_247
g1730	scaffold_2:42068712-42075974	0.897416	A	42068712	42075974	scaffold_2	sc2_247
g1731	scaffold_2:42077443-42081097	1.10251	A	42077443	42081097	scaffold_2	sc2_247
g1732	scaffold_2:42104083-42136271	1.13849	A	42104083	42136271	scaffold_2	sc2_247
g1733	scaffold_2:42141067-42142386	1.02673	A	42141067	42142386	scaffold_2	sc2_247
g1734	scaffold_2:42142998-42146063	0.929144	A	42142998	42146063	scaffold_2	sc2_247
g1735	scaffold_2:42146635-42148129	1.16202	A	42146635	42148129	scaffold_2	sc2_247
g1736	scaffold_2:42149826-42151237	0.754446	A	42149826	42151237	scaffold_2	sc2_247
g1737	scaffold_2:42151556-42152660	1.14692	A	42151556	42152660	scaffold_2	sc2_247
g1738	scaffold_2:42153143-42153738	0.63956	A	42153143	42153738	scaffold_2	sc2_247
g1739	scaffold_2:42472475-42480445	1.43803	A	42472475	42480445	scaffold_2	sc2_247
g1740	scaffold_2:42480485-42480869	0.472398	A	42480485	42480869	scaffold_2	sc2_247
g1741	scaffold_2:42513198-42513505	1.25767	A	42513198	42513505	scaffold_2	sc2_247
g1742	scaffold_2:42641995-42688189	0.876349	A	42641995	42688189	scaffold_2	sc2_247
g1743	scaffold_2:42857802-42858157	0.751266	A	42857802	42858157	scaffold_2	sc2_249
g1744	scaffold_2:42864412-42864733	2.2898	X	42864412	42864733	scaffold_2	sc2_249
g1745	scaffold_2:42869574-42873032	0.918383	A	42869574	42873032	scaffold_2	sc2_249
g1746	scaffold_2:42888680-42888971	1.37458	A	42888680	42888971	scaffold_2	sc2_249
g1747	scaffold_2:43070794-43071007	7.89521	huh	43070794	43071007	scaffold_2	sc2_251
g1748	scaffold_2:43112828-43121479	0.902254	A	43112828	43121479	scaffold_2	sc2_251
g1749	scaffold_2:43251123-43251540	0.57529	A	43251123	43251540	scaffold_2	sc2_251
g1750	scaffold_2:43302014-43305537	1.10599	A	43302014	43305537	scaffold_2	sc2_251
g1751	scaffold_2:43317530-43362797	0.890061	A	43317530	43362797	scaffold_2	sc2_251
g1752	scaffold_2:43377041-43377893	0.663869	A	43377041	43377893	scaffold_2	sc2_251
g1753	scaffold_2:43383361-43384201	0.604123	A	43383361	43384201	scaffold_2	sc2_251
g1754	scaffold_2:43390219-43390894	1.96802	X	43390219	43390894	scaffold_2	sc2_251
g1755	scaffold_2:43434676-43436823	0.816231	A	43434676	43436823	scaffold_2	sc2_251
g1756	scaffold_2:43441525-43445374	1.07363	A	43441525	43445374	scaffold_2	sc2_251
g1757	scaffold_2:43452947-43456729	1.2388	A	43452947	43456729	scaffold_2	sc2_251
g1758	scaffold_2:43569161-43569440	0	Y	43569161	43569440	scaffold_2	sc2_257
g1759	scaffold_2:43596009-43596318	0.283912	A	43596009	43596318	scaffold_2	sc2_257
g1760	scaffold_2:43658673-43663011	0.757316	A	43658673	43663011	scaffold_2	sc2_257
g1761	scaffold_2:43715947-43745083	1.05935	A	43715947	43745083	scaffold_2	sc2_257
g1762	scaffold_2:43772827-43777255	0.90721	A	43772827	43777255	scaffold_2	sc2_257
g1763	scaffold_2:43777276-43777603	1.3942	A	43777276	43777603	scaffold_2	sc2_257
g1764	scaffold_2:43780027-43785434	1.13308	A	43780027	43785434	scaffold_2	sc2_257
g1765	scaffold_2:43786183-43786970	3.5965	huh	43786183	43786970	scaffold_2	sc2_257
g1766	scaffold_2:43790724-43794305	1.16577	A	43790724	43794305	scaffold_2	sc2_257
g1767	scaffold_2:43797954-43806342	0.777269	A	43797954	43806342	scaffold_2	sc2_257
g1768	scaffold_2:43809731-43821828	1.14203	A	43809731	43821828	scaffold_2	sc2_257
g1769	scaffold_2:43827111-43831112	1.95234	X	43827111	43831112	scaffold_2	sc2_257
g1770	scaffold_2:43844079-43858253	1.22428	A	43844079	43858253	scaffold_2	sc2_257
g1771	scaffold_2:43860999-43862998	1.02697	A	43860999	43862998	scaffold_2	sc2_257
g1772	scaffold_2:43863271-43864869	0.669099	A	43863271	43864869	scaffold_2	sc2_257
g1773	scaffold_2:43865381-43866450	0.405635	A	43865381	43866450	scaffold_2	sc2_257
g1774	scaffold_2:43866650-43867369	0.173759	Y	43866650	43867369	scaffold_2	sc2_257
g1775	scaffold_2:43867458-43868070	0.728852	A	43867458	43868070	scaffold_2	sc2_257
g1776	scaffold_2:43868767-43869174	1.50593	X	43868767	43869174	scaffold_2	sc2_257
g1777	scaffold_2:43870711-43873646	1.10296	A	43870711	43873646	scaffold_2	sc2_257
g1778	scaffold_2:43882221-43882890	0.861604	A	43882221	43882890	scaffold_2	sc2_257
g1779	scaffold_2:43883967-43884297	1.25759	A	43883967	43884297	scaffold_2	sc2_257
g1780	scaffold_2:43885223-43885793	0.634703	A	43885223	43885793	scaffold_2	sc2_257
g1781	scaffold_2:43904821-43906907	1.61971	X	43904821	43906907	scaffold_2	sc2_257
g1782	scaffold_2:43907931-43908576	1.18965	A	43907931	43908576	scaffold_2	sc2_257
g1783	scaffold_2:43909448-43909882	2.00774	X	43909448	43909882	scaffold_2	sc2_257
g1784	scaffold_2:43911037-43915707	2.12056	X	43911037	43915707	scaffold_2	sc2_257
g1785	scaffold_2:43915744-43917176	5.58906	huh	43915744	43917176	scaffold_2	sc2_257
g1786	scaffold_2:43937742-43943751	0.919747	A	43937742	43943751	scaffold_2	sc2_257
g1787	scaffold_2:44051369-44051715	0.270139	A	44051369	44051715	scaffold_2	sc2_259
g1788	scaffold_2:44062880-44063201	0.568542	A	44062880	44063201	scaffold_2	sc2_259
g1789	scaffold_2:44114617-44119197	0.985515	A	44114617	44119197	scaffold_2	sc2_259
g1790	scaffold_2:44323123-44328813	1.09099	A	44323123	44328813	scaffold_2	sc2_261
g1791	scaffold_2:44329937-44330939	0.805762	A	44329937	44330939	scaffold_2	sc2_261
g1792	scaffold_2:44334251-44338199	0.963398	A	44334251	44338199	scaffold_2	sc2_261
g1793	scaffold_2:44350774-44354131	0.980852	A	44350774	44354131	scaffold_2	sc2_261
g1794	scaffold_2:44398234-44407471	1.21021	A	44398234	44407471	scaffold_2	sc2_261
g1795	scaffold_2:44409523-44410721	0.854273	A	44409523	44410721	scaffold_2	sc2_261
g1796	scaffold_2:44421378-44421618	3.35221	huh	44421378	44421618	scaffold_2	sc2_261
g1797	scaffold_2:44426768-44427041	3.35221	huh	44426768	44427041	scaffold_2	sc2_261
g1798	scaffold_2:44440664-44449124	1.00027	A	44440664	44449124	scaffold_2	sc2_261
g1799	scaffold_2:44449132-44451056	1.14925	A	44449132	44451056	scaffold_2	sc2_261
g1800	scaffold_2:44451353-44452582	0.759539	A	44451353	44452582	scaffold_2	sc2_261
g1801	scaffold_2:44453104-44462198	1.21255	A	44453104	44462198	scaffold_2	sc2_261
g1802	scaffold_2:44484062-44504025	1.195	A	44484062	44504025	scaffold_2	sc2_261
g1803	scaffold_2:44510493-44514145	1.1307	A	44510493	44514145	scaffold_2	sc2_261
g1804	scaffold_2:44514755-44515748	22.1699	huh	44514755	44515748	scaffold_2	sc2_261
g1805	scaffold_2:44517103-44517631	1.62516	X	44517103	44517631	scaffold_2	sc2_261
g1806	scaffold_2:44526160-44528377	0.69484	A	44526160	44528377	scaffold_2	sc2_261
g1807	scaffold_2:44536686-44536971	0.128975	Y	44536686	44536971	scaffold_2	sc2_261
g1808	scaffold_2:44571271-44571502	0.4046	A	44571271	44571502	scaffold_2	sc2_261
g1809	scaffold_2:44628564-44631495	2.89142	X	44628564	44631495	scaffold_2	sc2_261
g1810	scaffold_2:44651177-44652357	1.42694	A	44651177	44652357	scaffold_2	sc2_261
g1811	scaffold_2:44656401-44656644	22.1699	huh	44656401	44656644	scaffold_2	sc2_261
g1812	scaffold_2:44664004-44664479	12.7611	huh	44664004	44664479	scaffold_2	sc2_261
g1813	scaffold_2:44679214-44679499	0.351897	A	44679214	44679499	scaffold_2	sc2_261
g1815	scaffold_2:44961233-44961822	0.257743	A	44961233	44961822	scaffold_2	sc2_265
g1816	scaffold_2:44991026-44991401	0.465453	A	44991026	44991401	scaffold_2	sc2_265
g1817	scaffold_2:45043741-45061217	0.908696	A	45043741	45061217	scaffold_2	sc2_265
g1818	scaffold_2:45088543-45089655	0.915807	A	45088543	45089655	scaffold_2	sc2_265
g1819	scaffold_2:45126611-45129038	1.19574	A	45126611	45129038	scaffold_2	sc2_265
g1820	scaffold_2:45136055-45154698	0.916498	A	45136055	45154698	scaffold_2	sc2_265
g1821	scaffold_2:45167667-45167975	1.17686	A	45167667	45167975	scaffold_2	sc2_265
g1822	scaffold_2:45230015-45231654	1.00051	A	45230015	45231654	scaffold_2	sc2_265
g1823	scaffold_2:45231743-45234239	1.14029	A	45231743	45234239	scaffold_2	sc2_265
g1824	scaffold_2:45234836-45235724	0.802923	A	45234836	45235724	scaffold_2	sc2_265
g1825	scaffold_2:45236120-45236960	0.919866	A	45236120	45236960	scaffold_2	sc2_265
g1826	scaffold_2:45238362-45240872	1.19212	A	45238362	45240872	scaffold_2	sc2_265
g1827	scaffold_2:45242388-45243817	0.990573	A	45242388	45243817	scaffold_2	sc2_265
g1828	scaffold_2:45272195-45278386	0.929608	A	45272195	45278386	scaffold_2	sc2_265
g1829	scaffold_2:45293846-45302902	1.0922	A	45293846	45302902	scaffold_2	sc2_265
g1830	scaffold_2:45331524-45334296	0.989978	A	45331524	45334296	scaffold_2	sc2_265
g1831	scaffold_2:45381256-45381677	0	Y	45381256	45381677	scaffold_2	sc2_265
g1832	scaffold_2:45381886-45383696	0.740818	A	45381886	45383696	scaffold_2	sc2_265
g1833	scaffold_2:45386166-45386653	2.38639	X	45386166	45386653	scaffold_2	sc2_265
g1834	scaffold_2:45387534-45388771	1.41156	A	45387534	45388771	scaffold_2	sc2_265
g1835	scaffold_2:45391585-45393674	1.05858	A	45391585	45393674	scaffold_2	sc2_265
g1836	scaffold_2:45394817-45395720	1.18239	A	45394817	45395720	scaffold_2	sc2_265
g1837	scaffold_2:45400266-45404414	1.1989	A	45400266	45404414	scaffold_2	sc2_265
g1838	scaffold_2:45407945-45409488	1.09406	A	45407945	45409488	scaffold_2	sc2_265
g1839	scaffold_2:45409517-45411027	1.23559	A	45409517	45411027	scaffold_2	sc2_265
g1840	scaffold_2:45411059-45411603	0.4046	A	45411059	45411603	scaffold_2	sc2_265
g1841	scaffold_2:45421114-45444127	1.01603	A	45421114	45444127	scaffold_2	sc2_265
g1843	scaffold_2:45573191-45573575	0.801999	A	45573191	45573575	scaffold_2	sc2_267
g1844	scaffold_2:45624343-45624877	0.94351	A	45624343	45624877	scaffold_2	sc2_267
g1845	scaffold_2:45677460-45677945	0.84917	A	45677460	45677945	scaffold_2	sc2_267
g1847	scaffold_2:45954113-46071116	0.901126	A	45954113	46071116	scaffold_2	sc2_267
g1849	scaffold_2:46155792-46156095	0.204375	A	46155792	46156095	scaffold_2	sc2_269
g1850	scaffold_2:46269413-46272080	1.29689	A	46269413	46272080	scaffold_2	sc2_269
g1851	scaffold_2:46293155-46341551	1.16412	A	46293155	46341551	scaffold_2	sc2_269
g1852	scaffold_2:46439318-46441831	1.02534	A	46439318	46441831	scaffold_2	sc2_269
g1853	scaffold_2:46535375-46539624	0.442255	A	46535375	46539624	scaffold_2	sc2_269
g1854	scaffold_2:46593081-46593564	1.49474	A	46593081	46593564	scaffold_2	sc2_269
g1855	scaffold_2:46593598-46594111	1.11018	A	46593598	46594111	scaffold_2	sc2_269
g1856	scaffold_2:46769703-46769973	0.270139	A	46769703	46769973	scaffold_2	sc2_271
g1857	scaffold_2:46873052-46873367	1.21488	A	46873052	46873367	scaffold_2	sc2_271
g1858	scaffold_2:46950126-46950512	1.07385	A	46950126	46950512	scaffold_2	sc2_271
g1859	scaffold_2:47093356-47093655	0.923487	A	47093356	47093655	scaffold_2	sc2_271
g1860	scaffold_2:47127967-47157740	0.94583	A	47127967	47157740	scaffold_2	sc2_271
g1861	scaffold_2:47160214-47160694	2.20261	X	47160214	47160694	scaffold_2	sc2_271
g1862	scaffold_2:47165411-47223925	0.862229	A	47165411	47223925	scaffold_2	sc2_271
g1863	scaffold_2:47377161-47377662	0.483131	A	47377161	47377662	scaffold_2	sc2_271
g1864	scaffold_2:47440241-47440872	1.27181	A	47440241	47440872	scaffold_2	sc2_271
g1865	scaffold_2:47475773-47482645	0.723589	A	47475773	47482645	scaffold_2	sc2_271
g1866	scaffold_2:47483239-47483650	0.919529	A	47483239	47483650	scaffold_2	sc2_271
g1867	scaffold_2:47493755-47494910	0.41352	A	47493755	47494910	scaffold_2	sc2_271
g1868	scaffold_2:47494947-47495813	0.694919	A	47494947	47495813	scaffold_2	sc2_271
g1869	scaffold_2:47495839-47496133	2.72745	X	47495839	47496133	scaffold_2	sc2_271
g1870	scaffold_2:47496144-47496575	0.890815	A	47496144	47496575	scaffold_2	sc2_271
g1871	scaffold_2:47538096-47540569	0.916115	A	47538096	47540569	scaffold_2	sc2_271
g1872	scaffold_2:47540661-47541119	0.706208	A	47540661	47541119	scaffold_2	sc2_271
g1873	scaffold_2:47541294-47543869	1.39214	A	47541294	47543869	scaffold_2	sc2_271
g1874	scaffold_2:47543926-47544241	1.10938	A	47543926	47544241	scaffold_2	sc2_271
g1875	scaffold_2:47544345-47545136	0.780391	A	47544345	47545136	scaffold_2	sc2_271
g1876	scaffold_2:47563912-47564381	0.839409	A	47563912	47564381	scaffold_2	sc2_271
g1877	scaffold_2:47564466-47566250	1.15598	A	47564466	47566250	scaffold_2	sc2_271
g1878	scaffold_2:47566285-47593431	0.857878	A	47566285	47593431	scaffold_2	sc2_271
g1879	scaffold_2:47599485-47619729	1.19114	A	47599485	47619729	scaffold_2	sc2_271
g1880	scaffold_2:47635784-47648259	1.18969	A	47635784	47648259	scaffold_2	sc2_271
g1881	scaffold_2:47650754-47654673	0.903412	A	47650754	47654673	scaffold_2	sc2_271
g1882	scaffold_2:47670678-47677117	0.91825	A	47670678	47677117	scaffold_2	sc2_271
g1884	scaffold_2:47778282-47778537	0	Y	47778282	47778537	scaffold_2	sc2_271
g1885	scaffold_2:47803477-47810221	0.694804	A	47803477	47810221	scaffold_2	sc2_271
g1886	scaffold_2:47812118-47812334	0.0807236	Y	47812118	47812334	scaffold_2	sc2_271
g1887	scaffold_2:47846588-47846876	0	Y	47846588	47846876	scaffold_2	sc2_273
g1888	scaffold_2:47979664-48001905	1.02528	A	47979664	48001905	scaffold_2	sc2_275
g1889	scaffold_2:48004689-48005275	55.1008	huh	48004689	48005275	scaffold_2	sc2_275
g1890	scaffold_2:48005462-48005708	19.8177	huh	48005462	48005708	scaffold_2	sc2_275
g1891	scaffold_2:48140011-48142739	1.09876	A	48140011	48142739	scaffold_2	sc2_275
g1892	scaffold_2:48152968-48153795	1.35218	A	48152968	48153795	scaffold_2	sc2_275
g1893	scaffold_2:48155861-48156699	2.69314	X	48155861	48156699	scaffold_2	sc2_275
g1894	scaffold_2:48200246-48203663	1.03993	A	48200246	48203663	scaffold_2	sc2_275
g1895	scaffold_2:48206319-48207149	7.87001	huh	48206319	48207149	scaffold_2	sc2_275
g1896	scaffold_2:48305110-48339081	1.29397	A	48305110	48339081	scaffold_2	sc2_275
g1897	scaffold_2:48349811-48372446	1.27366	A	48349811	48372446	scaffold_2	sc2_275
g1898	scaffold_2:48372858-48381392	1.58363	X	48372858	48381392	scaffold_2	sc2_275
g1899	scaffold_2:48382722-48386069	1.18164	A	48382722	48386069	scaffold_2	sc2_275
g1900	scaffold_2:48386224-48389783	0.847425	A	48386224	48389783	scaffold_2	sc2_275
g1901	scaffold_2:48397281-48402031	1.17866	A	48397281	48402031	scaffold_2	sc2_275
g1902	scaffold_2:48402475-48404243	0.796466	A	48402475	48404243	scaffold_2	sc2_275
g1903	scaffold_2:48405305-48406037	0.794906	A	48405305	48406037	scaffold_2	sc2_275
g1904	scaffold_2:48406338-48408071	1.28811	A	48406338	48408071	scaffold_2	sc2_275
g1905	scaffold_2:48409451-48414323	0.963939	A	48409451	48414323	scaffold_2	sc2_275
g1906	scaffold_2:48420240-48422363	0.996682	A	48420240	48422363	scaffold_2	sc2_275
g1907	scaffold_2:48437327-48462004	0.836985	A	48437327	48462004	scaffold_2	sc2_275
g1908	scaffold_2:48462283-48464113	1.35872	A	48462283	48464113	scaffold_2	sc2_275
g1909	scaffold_2:48476880-48477798	0.843764	A	48476880	48477798	scaffold_2	sc2_275
g1910	scaffold_2:48481304-48489051	0.752564	A	48481304	48489051	scaffold_2	sc2_275
g1911	scaffold_2:48536379-48536718	0.995111	A	48536379	48536718	scaffold_2	sc2_275
g1912	scaffold_2:48540885-48544450	1.0234	A	48540885	48544450	scaffold_2	sc2_275
g1913	scaffold_2:48670958-48676057	0.851217	A	48670958	48676057	scaffold_2	sc2_275
g1914	scaffold_2:48685918-48692686	0.976118	A	48685918	48692686	scaffold_2	sc2_275
g1915	scaffold_2:48730079-48784321	0.994025	A	48730079	48784321	scaffold_2	sc2_275
g1916	scaffold_2:49014950-49016602	0.980857	A	49014950	49016602	scaffold_2	sc2_279
g1917	scaffold_2:49033231-49035436	0.857518	A	49033231	49035436	scaffold_2	sc2_279
g1918	scaffold_2:49103381-49118906	1.01259	A	49103381	49118906	scaffold_2	sc2_279
g1919	scaffold_2:49122428-49123487	1.04053	A	49122428	49123487	scaffold_2	sc2_279
g1920	scaffold_2:49123539-49133837	0.942649	A	49123539	49133837	scaffold_2	sc2_279
g1921	scaffold_2:49194720-49194921	10.4088	huh	49194720	49194921	scaffold_2	sc2_279
g1922	scaffold_2:49226454-49226787	0.53288	A	49226454	49226787	scaffold_2	sc2_279
g1923	scaffold_2:49292776-49293058	1.36589	A	49292776	49293058	scaffold_2	sc2_279
g1924	scaffold_2:49352316-49353210	1.13098	A	49352316	49353210	scaffold_2	sc2_279
g1925	scaffold_2:49578760-49579072	1.92354	X	49578760	49579072	scaffold_2	sc2_281
g1926	scaffold_2:49693120-49742655	0.977144	A	49693120	49742655	scaffold_2	sc2_281
g1927	scaffold_2:49761264-49761600	0.501255	A	49761264	49761600	scaffold_2	sc2_281
g1928	scaffold_2:49784707-49785071	26.8743	huh	49784707	49785071	scaffold_2	sc2_281
g1929	scaffold_2:49824746-49889720	0.906038	A	49824746	49889720	scaffold_2	sc2_283
g1930	scaffold_2:49982444-50046051	0.931033	A	49982444	50046051	scaffold_2	sc2_285
g1931	scaffold_2:50108126-50108561	1.04165	A	50108126	50108561	scaffold_2	sc2_287
g1932	scaffold_2:50110220-50110655	2.00056	X	50110220	50110655	scaffold_2	sc2_287
g1933	scaffold_2:50204053-50207377	0.82824	A	50204053	50207377	scaffold_2	sc2_289
g1934	scaffold_2:50215662-50216021	0.477224	A	50215662	50216021	scaffold_2	sc2_289
g1936	scaffold_2:50246872-50247821	0.978394	A	50246872	50247821	scaffold_2	sc2_289
g1937	scaffold_2:50284372-50284636	0.3772	A	50284372	50284636	scaffold_2	sc2_289
g1938	scaffold_2:50290598-50290811	0.270139	A	50290598	50290811	scaffold_2	sc2_289
g1939	scaffold_2:50299987-50300279	0.707349	A	50299987	50300279	scaffold_2	sc2_289
g1941	scaffold_2:50343919-50345025	1.28239	A	50343919	50345025	scaffold_2	sc2_291
g1942	scaffold_2:50373010-50383969	1.11011	A	50373010	50383969	scaffold_2	sc2_291
g1943	scaffold_2:50386247-50387120	1.08976	A	50386247	50387120	scaffold_2	sc2_291
g1944	scaffold_2:50388090-50389753	1.1791	A	50388090	50389753	scaffold_2	sc2_291
g1945	scaffold_2:50398555-50410335	1.00362	A	50398555	50410335	scaffold_2	sc2_291
g1946	scaffold_2:50415624-50418731	1.2828	A	50415624	50418731	scaffold_2	sc2_291
g1947	scaffold_2:50419244-50421939	0.93686	A	50419244	50421939	scaffold_2	sc2_291
g1948	scaffold_2:50422525-50423029	0.472947	A	50422525	50423029	scaffold_2	sc2_291
g1949	scaffold_2:50423592-50426850	1.03254	A	50423592	50426850	scaffold_2	sc2_291
g1950	scaffold_2:50449156-50449402	1.56148	X	50449156	50449402	scaffold_2	sc2_291
g1951	scaffold_2:50455073-50455316	1.40246	A	50455073	50455316	scaffold_2	sc2_291
g1952	scaffold_2:50474543-50476728	0.538123	A	50474543	50476728	scaffold_2	sc2_291
g1953	scaffold_2:50487716-50487998	18.062	huh	50487716	50487998	scaffold_2	sc2_291
g1954	scaffold_2:50560386-50560713	1.11271	A	50560386	50560713	scaffold_2	sc2_291
g1955	scaffold_2:50565749-50588730	1.10925	A	50565749	50588730	scaffold_2	sc2_291
g1956	scaffold_2:50594733-50608517	1.34907	A	50594733	50608517	scaffold_2	sc2_293
g1957	scaffold_2:50608540-50609155	0.455461	A	50608540	50609155	scaffold_2	sc2_293
g1958	scaffold_2:50642465-50649816	1.04187	A	50642465	50649816	scaffold_2	sc2_293
g1959	scaffold_2:50670424-50670730	0	Y	50670424	50670730	scaffold_2	sc2_293
g1960	scaffold_2:50680529-50680868	0.411153	A	50680529	50680868	scaffold_2	sc2_293
g1961	scaffold_2:50681013-50681316	0.331444	A	50681013	50681316	scaffold_2	sc2_293
g1962	scaffold_2:50684357-50685123	0.353264	A	50684357	50685123	scaffold_2	sc2_293
g1963	scaffold_2:50698810-50703770	1.47036	A	50698810	50703770	scaffold_2	sc2_293
g1964	scaffold_2:50730156-50730548	0.718858	A	50730156	50730548	scaffold_2	sc2_293
g1965	scaffold_2:50735941-50736379	1.00119	A	50735941	50736379	scaffold_2	sc2_293
g1966	scaffold_2:50736664-50736961	2.53088	X	50736664	50736961	scaffold_2	sc2_293
g1967	scaffold_2:50760387-50763634	1.04607	A	50760387	50763634	scaffold_2	sc2_293
g1968	scaffold_2:50786577-50786934	0.905562	A	50786577	50786934	scaffold_2	sc2_293
g1969	scaffold_2:50803418-50803877	1.77764	X	50803418	50803877	scaffold_2	sc2_293
g1970	scaffold_2:50805095-50805305	3.35221	huh	50805095	50805305	scaffold_2	sc2_293
g1971	scaffold_2:50832276-50834418	1.03479	A	50832276	50834418	scaffold_2	sc2_293
g1972	scaffold_2:50839934-50841082	0.847165	A	50839934	50841082	scaffold_2	sc2_293
g1973	scaffold_2:50843806-50849702	0.947955	A	50843806	50849702	scaffold_2	sc2_293
g1974	scaffold_2:50850656-50852817	0.881884	A	50850656	50852817	scaffold_2	sc2_293
g1975	scaffold_2:50856445-50861900	1.01629	A	50856445	50861900	scaffold_2	sc2_293
g1976	scaffold_2:50895387-50898509	1.10291	A	50895387	50898509	scaffold_2	sc2_293
g1977	scaffold_2:50909621-50915720	0.993326	A	50909621	50915720	scaffold_2	sc2_293
g1978	scaffold_2:50917422-50917993	1.67844	X	50917422	50917993	scaffold_2	sc2_293
g1979	scaffold_2:50921537-50925781	0.966754	A	50921537	50925781	scaffold_2	sc2_293
g1980	scaffold_2:50926296-50927802	1.12766	A	50926296	50927802	scaffold_2	sc2_293
g1981	scaffold_2:50928885-50932498	1.15885	A	50928885	50932498	scaffold_2	sc2_293
g1982	scaffold_2:50945886-50974328	1.04813	A	50945886	50974328	scaffold_2	sc2_293
g1983	scaffold_2:50992799-50993528	1.54037	X	50992799	50993528	scaffold_2	sc2_293
g1984	scaffold_2:50993556-50995846	0.734339	A	50993556	50995846	scaffold_2	sc2_293
g1985	scaffold_2:51000396-51001429	5.74452	huh	51000396	51001429	scaffold_2	sc2_293
g1986	scaffold_2:51002311-51002575	0	Y	51002311	51002575	scaffold_2	sc2_293
g1987	scaffold_2:51073152-51073461	3.35221	huh	51073152	51073461	scaffold_2	sc2_293
g1988	scaffold_2:51144770-51145112	2.32965	X	51144770	51145112	scaffold_2	sc2_295
g1989	scaffold_2:51211720-51212479	1.80204	X	51211720	51212479	scaffold_2	sc2_297
g1990	scaffold_2:51224241-51224679	1.08627	A	51224241	51224679	scaffold_2	sc2_297
g1991	scaffold_2:51228105-51228555	1.46378	A	51228105	51228555	scaffold_2	sc2_297
g1992	scaffold_2:51262875-51266303	0.892639	A	51262875	51266303	scaffold_2	sc2_297
g1993	scaffold_2:51277702-51278140	0	Y	51277702	51278140	scaffold_2	sc2_297
g1994	scaffold_2:51319215-51321351	0.840267	A	51319215	51321351	scaffold_2	sc2_297
g1995	scaffold_2:51397608-51401075	0.779571	A	51397608	51401075	scaffold_2	sc2_297
g1996	scaffold_2:51449446-51465630	1.21504	A	51449446	51465630	scaffold_2	sc2_297
g1997	scaffold_2:51470591-51474077	1.13469	A	51470591	51474077	scaffold_2	sc2_297
g1998	scaffold_2:51475135-51475911	1.27764	A	51475135	51475911	scaffold_2	sc2_297
g1999	scaffold_2:51477694-51479277	0.90054	A	51477694	51479277	scaffold_2	sc2_297
g2000	scaffold_2:51480468-51484674	0.950075	A	51480468	51484674	scaffold_2	sc2_297
g2001	scaffold_2:51486318-51491543	0.816344	A	51486318	51491543	scaffold_2	sc2_297
g2002	scaffold_2:51492077-51493385	1.09646	A	51492077	51493385	scaffold_2	sc2_297
g2003	scaffold_2:51496357-51497694	1.22826	A	51496357	51497694	scaffold_2	sc2_297
g2004	scaffold_2:51534565-51542103	1.22621	A	51534565	51542103	scaffold_2	sc2_301
g2005	scaffold_2:51546792-51551993	0.935954	A	51546792	51551993	scaffold_2	sc2_301
g2006	scaffold_2:51607909-51609184	0.76219	A	51607909	51609184	scaffold_2	sc2_301
g2007	scaffold_2:51650661-51650904	0.605454	A	51650661	51650904	scaffold_2	sc2_301
g2008	scaffold_2:51658733-51678058	0.989291	A	51658733	51678058	scaffold_2	sc2_301
g2009	scaffold_2:51683073-51684303	1.38808	A	51683073	51684303	scaffold_2	sc2_301
g2010	scaffold_2:51684688-51687493	0.877424	A	51684688	51687493	scaffold_2	sc2_301
g2011	scaffold_2:51687957-51688981	1.34746	A	51687957	51688981	scaffold_2	sc2_301
g2012	scaffold_2:51689099-51690565	1.01725	A	51689099	51690565	scaffold_2	sc2_301
g2013	scaffold_2:51691406-51693082	1.20017	A	51691406	51693082	scaffold_2	sc2_301
g2014	scaffold_2:51724433-51736444	1.18985	A	51724433	51736444	scaffold_2	sc2_301
g2015	scaffold_2:51741297-51745692	1.31009	A	51741297	51745692	scaffold_2	sc2_301
g2016	scaffold_2:51756353-51756758	1.08079	A	51756353	51756758	scaffold_2	sc2_301
g2017	scaffold_2:51758408-51763449	0.585255	A	51758408	51763449	scaffold_2	sc2_301
g2018	scaffold_2:51814536-51818642	1.18687	A	51814536	51818642	scaffold_2	sc2_301
g2019	scaffold_2:51843172-51843439	0.486884	A	51843172	51843439	scaffold_2	sc2_303
g2020	scaffold_2:51916571-51945409	0.937894	A	51916571	51945409	scaffold_2	sc2_303
g2021	scaffold_2:52054691-52055212	0.377234	A	52054691	52055212	scaffold_2	sc2_303
g2022	scaffold_2:52126864-52128270	3.7079	huh	52126864	52128270	scaffold_2	sc2_303
g2023	scaffold_2:52128655-52130612	0.760757	A	52128655	52130612	scaffold_2	sc2_303
g2024	scaffold_2:52139711-52159670	0.920435	A	52139711	52159670	scaffold_2	sc2_303
g2025	scaffold_2:52178052-52180742	1.48581	A	52178052	52180742	scaffold_2	sc2_303
g2026	scaffold_2:52233185-52239123	1.06822	A	52233185	52239123	scaffold_2	sc2_303
g2027	scaffold_2:52265411-52266779	1.07085	A	52265411	52266779	scaffold_2	sc2_303
g2028	scaffold_2:52326222-52329023	0.532464	A	52326222	52329023	scaffold_2	sc2_303
g2029	scaffold_2:52334773-52335616	0.333733	A	52334773	52335616	scaffold_2	sc2_303
g2030	scaffold_2:52339501-52340113	0.0145889	Y	52339501	52340113	scaffold_2	sc2_303
g2031	scaffold_2:52351825-52361745	1.23235	A	52351825	52361745	scaffold_2	sc2_303
g2032	scaffold_2:52363519-52367718	0.987982	A	52363519	52367718	scaffold_2	sc2_303
g2033	scaffold_2:52378525-52390944	0.988046	A	52378525	52390944	scaffold_2	sc2_303
g2034	scaffold_2:52411238-52422463	0.867853	A	52411238	52422463	scaffold_2	sc2_303
g2035	scaffold_2:52539845-52540167	6.06739	huh	52539845	52540167	scaffold_2	sc2_303
g2036	scaffold_2:52548092-52551354	0.317329	A	52548092	52551354	scaffold_2	sc2_303
g2038	scaffold_2:52811508-52811964	2.69314	X	52811508	52811964	scaffold_2	sc2_309
g2039	scaffold_2:53045297-53049322	0.881225	A	53045297	53049322	scaffold_2	sc2_313
g2040	scaffold_2:53068498-53069009	0.773582	A	53068498	53069009	scaffold_2	sc2_313
g2041	scaffold_2:53073375-53073892	0.940694	A	53073375	53073892	scaffold_2	sc2_313
g2042	scaffold_2:53124382-53140310	1.12893	A	53124382	53140310	scaffold_2	sc2_315
g2043	scaffold_2:53153514-53180725	1.22017	A	53153514	53180725	scaffold_2	sc2_315
g2044	scaffold_2:53270915-53271158	3.35221	huh	53270915	53271158	scaffold_2	sc2_315
g2045	scaffold_2:53368086-53380975	0.995709	A	53368086	53380975	scaffold_2	sc2_317
g2046	scaffold_2:53391432-53419802	0.95792	A	53391432	53419802	scaffold_2	sc2_317
g2047	scaffold_2:53421379-53421938	3.35221	huh	53421379	53421938	scaffold_2	sc2_317
g2048	scaffold_2:53429362-53434740	1.01248	A	53429362	53434740	scaffold_2	sc2_317
g2049	scaffold_2:53452602-53453171	1.05467	A	53452602	53453171	scaffold_2	sc2_319
g2050	scaffold_2:53457966-53482320	0.91306	A	53457966	53482320	scaffold_2	sc2_319
g2051	scaffold_2:53510363-53512605	1.50042	X	53510363	53512605	scaffold_2	sc2_321
g2052	scaffold_2:53516291-53521222	2.34881	X	53516291	53521222	scaffold_2	sc2_321
g2053	scaffold_2:53594887-53595988	1.4481	A	53594887	53595988	scaffold_2	sc2_321
g2054	scaffold_2:53597837-53627191	1.01099	A	53597837	53627191	scaffold_2	sc2_321
g2055	scaffold_2:53638592-53639248	2.14687	X	53638592	53639248	scaffold_2	sc2_321
g2056	scaffold_2:53639282-53640098	1.35048	A	53639282	53640098	scaffold_2	sc2_321
g2057	scaffold_2:53640925-53643657	1.11341	A	53640925	53643657	scaffold_2	sc2_321
g2058	scaffold_2:53646126-53646942	0.821197	A	53646126	53646942	scaffold_2	sc2_321
g2059	scaffold_2:53647810-53648568	0.65969	A	53647810	53648568	scaffold_2	sc2_321
g2060	scaffold_2:53648889-53649856	1.09834	A	53648889	53649856	scaffold_2	sc2_321
g2061	scaffold_2:53650137-53651963	1.11626	A	53650137	53651963	scaffold_2	sc2_321
g2062	scaffold_2:53652004-53657239	1.12256	A	53652004	53657239	scaffold_2	sc2_321
g2063	scaffold_2:53657439-53662040	0.867262	A	53657439	53662040	scaffold_2	sc2_321
g2064	scaffold_2:53663316-53663900	2.17652	X	53663316	53663900	scaffold_2	sc2_321
g2065	scaffold_2:53663947-53667465	1.1755	A	53663947	53667465	scaffold_2	sc2_321
g2066	scaffold_2:53691465-53692734	2.55392	X	53691465	53692734	scaffold_2	sc2_321
g2067	scaffold_2:53721715-53727402	0.820521	A	53721715	53727402	scaffold_2	sc2_321
g2068	scaffold_2:53757827-53759121	1.20238	A	53757827	53759121	scaffold_2	sc2_321
g2069	scaffold_2:53759540-53760850	0.97951	A	53759540	53760850	scaffold_2	sc2_321
g2070	scaffold_2:53764868-53779611	0.956426	A	53764868	53779611	scaffold_2	sc2_321
g2071	scaffold_2:53781031-53782494	0.807261	A	53781031	53782494	scaffold_2	sc2_321
g2072	scaffold_2:53782856-53784838	0.976161	A	53782856	53784838	scaffold_2	sc2_321
g2073	scaffold_2:53785633-53791952	1.00464	A	53785633	53791952	scaffold_2	sc2_321
g2074	scaffold_2:53794343-53795783	1.37769	A	53794343	53795783	scaffold_2	sc2_321
g2075	scaffold_2:53796594-53799090	1.20425	A	53796594	53799090	scaffold_2	sc2_321
g2076	scaffold_2:53800130-53807528	1.02105	A	53800130	53807528	scaffold_2	sc2_321
g2077	scaffold_2:53812831-53834347	1.00665	A	53812831	53834347	scaffold_2	sc2_321
g2078	scaffold_2:53834638-53835793	1.60281	X	53834638	53835793	scaffold_2	sc2_321
g2079	scaffold_2:53910701-53918745	0.955247	A	53910701	53918745	scaffold_2	sc2_321
g2080	scaffold_2:53918853-53919624	0.672782	A	53918853	53919624	scaffold_2	sc2_321
g2081	scaffold_2:53919707-53920694	0.791442	A	53919707	53920694	scaffold_2	sc2_321
g2082	scaffold_2:53936620-53936929	0.693298	A	53936620	53936929	scaffold_2	sc2_321
g2083	scaffold_2:53939465-53940771	0.640277	A	53939465	53940771	scaffold_2	sc2_323
g2084	scaffold_2:53941079-53941415	5.70442	huh	53941079	53941415	scaffold_2	sc2_323
g2085	scaffold_2:53941663-53942236	0.761123	A	53941663	53942236	scaffold_2	sc2_323
g2086	scaffold_2:53942493-53942862	2.36013	X	53942493	53942862	scaffold_2	sc2_323
g2088	scaffold_2:53959059-53959368	0.693298	A	53959059	53959368	scaffold_2	sc2_323
g2089	scaffold_2:53964691-53969845	1.02833	A	53964691	53969845	scaffold_2	sc2_323
g2090	scaffold_2:53990547-53990865	15.1133	huh	53990547	53990865	scaffold_2	sc2_323
g2091	scaffold_2:54010677-54068777	0.939708	A	54010677	54068777	scaffold_2	sc2_323
g2092	scaffold_2:54132758-54133010	0.148233	Y	54132758	54133010	scaffold_2	sc2_323
g2093	scaffold_2:54150831-54152860	1.22472	A	54150831	54152860	scaffold_2	sc2_323
g2094	scaffold_2:54238238-54238514	0.422277	A	54238238	54238514	scaffold_2	sc2_323
g2095	scaffold_2:54251811-54258137	0.861131	A	54251811	54258137	scaffold_2	sc2_323
g2096	scaffold_2:54272722-54278632	0.951425	A	54272722	54278632	scaffold_2	sc2_323
g2097	scaffold_2:54284270-54345588	0.896565	A	54284270	54345588	scaffold_2	sc2_323
g2098	scaffold_2:54330805-54331339	1.32446	A	54330805	54331339	scaffold_2	sc2_323
g2099	scaffold_2:54398089-54399371	1.09048	A	54398089	54399371	scaffold_2	sc2_323
g2100	scaffold_2:54407184-54418678	1.13443	A	54407184	54418678	scaffold_2	sc2_323
g2101	scaffold_2:54432889-54438057	1.00032	A	54432889	54438057	scaffold_2	sc2_323
g2102	scaffold_2:54438197-54439228	0.881361	A	54438197	54439228	scaffold_2	sc2_323
g2103	scaffold_2:54439975-54442060	1.28202	A	54439975	54442060	scaffold_2	sc2_323
g2104	scaffold_2:54442645-54443688	1.31816	A	54442645	54443688	scaffold_2	sc2_323
g2105	scaffold_2:54444043-54445042	0.979485	A	54444043	54445042	scaffold_2	sc2_323
g2106	scaffold_2:54445911-54448785	1.0268	A	54445911	54448785	scaffold_2	sc2_323
g2107	scaffold_2:54467327-54469614	1.02375	A	54467327	54469614	scaffold_2	sc2_323
g2108	scaffold_2:54472086-54476712	1.1397	A	54472086	54476712	scaffold_2	sc2_323
g2109	scaffold_2:54477403-54486445	0.906104	A	54477403	54486445	scaffold_2	sc2_323
g2110	scaffold_2:54488588-54495087	1.09045	A	54488588	54495087	scaffold_2	sc2_323
g2111	scaffold_2:54495119-54503998	0.945101	A	54495119	54503998	scaffold_2	sc2_323
g2112	scaffold_2:54507299-54510194	0.8722	A	54507299	54510194	scaffold_2	sc2_323
g2113	scaffold_2:54512920-54514113	1.01641	A	54512920	54514113	scaffold_2	sc2_323
g2114	scaffold_2:54515572-54526471	1.03501	A	54515572	54526471	scaffold_2	sc2_323
g2115	scaffold_2:54527793-54528879	0.655689	A	54527793	54528879	scaffold_2	sc2_323
g2116	scaffold_2:54529778-54530557	0.905434	A	54529778	54530557	scaffold_2	sc2_323
g2117	scaffold_2:54538678-54557243	1.09572	A	54538678	54557243	scaffold_2	sc2_323
g2118	scaffold_2:54563256-54568133	0.876305	A	54563256	54568133	scaffold_2	sc2_323
g2119	scaffold_2:54572124-54574941	0.947696	A	54572124	54574941	scaffold_2	sc2_323
g2120	scaffold_2:54576763-54583083	1.05221	A	54576763	54583083	scaffold_2	sc2_323
g2121	scaffold_2:54584853-54588772	1.04072	A	54584853	54588772	scaffold_2	sc2_323
g2122	scaffold_2:54590631-54591789	1.28505	A	54590631	54591789	scaffold_2	sc2_323
g2123	scaffold_2:54592573-54595640	0.776831	A	54592573	54595640	scaffold_2	sc2_323
g2124	scaffold_2:54596466-54603376	0.948539	A	54596466	54603376	scaffold_2	sc2_323
g2125	scaffold_2:54604851-54606857	0.72116	A	54604851	54606857	scaffold_2	sc2_323
g2126	scaffold_2:54611462-54614381	1.04555	A	54611462	54614381	scaffold_2	sc2_323
g2127	scaffold_2:54615245-54617784	1.07985	A	54615245	54617784	scaffold_2	sc2_323
g2128	scaffold_2:54619529-54620544	1.24509	A	54619529	54620544	scaffold_2	sc2_323
g2129	scaffold_2:54630224-54630935	1.0487	A	54630224	54630935	scaffold_2	sc2_323
g2130	scaffold_2:54631061-54642921	1.19466	A	54631061	54642921	scaffold_2	sc2_323
g2131	scaffold_2:54645783-54646083	1.03346	A	54645783	54646083	scaffold_2	sc2_323
g2132	scaffold_2:54646258-54653541	1.06023	A	54646258	54653541	scaffold_2	sc2_323
g2133	scaffold_2:54664170-54673534	0.946838	A	54664170	54673534	scaffold_2	sc2_323
g2134	scaffold_2:54706867-54724945	1.23322	A	54706867	54724945	scaffold_2	sc2_323
g2135	scaffold_2:54741804-54743054	0.943304	A	54741804	54743054	scaffold_2	sc2_323
g2136	scaffold_2:54744016-54747979	0.939065	A	54744016	54747979	scaffold_2	sc2_323
g2137	scaffold_2:54748588-54755278	0.75022	A	54748588	54755278	scaffold_2	sc2_323
g2138	scaffold_2:54756383-54759085	1.37052	A	54756383	54759085	scaffold_2	sc2_323
g2139	scaffold_2:54759238-54760504	0.619143	A	54759238	54760504	scaffold_2	sc2_323
g2140	scaffold_2:54761121-54762639	1.42401	A	54761121	54762639	scaffold_2	sc2_323
g2141	scaffold_2:54765192-54773636	0.877732	A	54765192	54773636	scaffold_2	sc2_323
g2142	scaffold_2:54778047-54779657	1.21413	A	54778047	54779657	scaffold_2	sc2_323
g2143	scaffold_2:54804228-54805157	1.66915	X	54804228	54805157	scaffold_2	sc2_323
g2144	scaffold_2:54806115-54811025	0.892979	A	54806115	54811025	scaffold_2	sc2_323
g2145	scaffold_2:54813074-54851304	1.08463	A	54813074	54851304	scaffold_2	sc2_323
g2146	scaffold_2:54856337-54863483	0.975441	A	54856337	54863483	scaffold_2	sc2_323
g2147	scaffold_2:54863720-54871336	0.896417	A	54863720	54871336	scaffold_2	sc2_323
g2148	scaffold_2:54874750-54883269	1.11383	A	54874750	54883269	scaffold_2	sc2_323
g2149	scaffold_2:54890000-54896513	1.01731	A	54890000	54896513	scaffold_2	sc2_323
g2150	scaffold_2:54899959-54936527	1.20457	A	54899959	54936527	scaffold_2	sc2_323
g2151	scaffold_2:54936643-54942716	1.07942	A	54936643	54942716	scaffold_2	sc2_323
g2152	scaffold_2:54973473-54983589	1.03385	A	54973473	54983589	scaffold_2	sc2_323
g2153	scaffold_2:54986879-54991524	1.00086	A	54986879	54991524	scaffold_2	sc2_323
g2154	scaffold_2:55016154-55027809	1.03212	A	55016154	55027809	scaffold_2	sc2_323
g2155	scaffold_2:55039207-55054366	0.923759	A	55039207	55054366	scaffold_2	sc2_323
g2156	scaffold_2:55054587-55054988	1.35068	A	55054587	55054988	scaffold_2	sc2_323
g2157	scaffold_2:55055835-55057838	1.16664	A	55055835	55057838	scaffold_2	sc2_323
g2158	scaffold_2:55061847-55086008	1.12315	A	55061847	55086008	scaffold_2	sc2_323
g2159	scaffold_2:55090754-55093099	1.02274	A	55090754	55093099	scaffold_2	sc2_323
g2160	scaffold_2:55093223-55095955	0.954598	A	55093223	55095955	scaffold_2	sc2_323
g2162	scaffold_2:55216532-55220670	1.15289	A	55216532	55220670	scaffold_2	sc2_325
g2163	scaffold_2:55225024-55241975	1.20242	A	55225024	55241975	scaffold_2	sc2_325
g2164	scaffold_2:55255144-55255615	1.59155	X	55255144	55255615	scaffold_2	sc2_325
g2166	scaffold_2:55526863-55536977	1.25544	A	55526863	55536977	scaffold_2	sc2_329
g2167	scaffold_2:55553830-55554395	1.03969	A	55553830	55554395	scaffold_2	sc2_329
g2168	scaffold_2:55558572-55560169	1.22868	A	55558572	55560169	scaffold_2	sc2_329
g2169	scaffold_2:55562706-55563474	0.622207	A	55562706	55563474	scaffold_2	sc2_329
g2170	scaffold_2:55569734-55585655	0.952843	A	55569734	55585655	scaffold_2	sc2_329
g2171	scaffold_2:55644770-55648466	0.573218	A	55644770	55648466	scaffold_2	sc2_329
g2172	scaffold_2:55656171-55658938	1.5237	X	55656171	55658938	scaffold_2	sc2_329
g2173	scaffold_2:55659716-55662121	1.32529	A	55659716	55662121	scaffold_2	sc2_329
g2174	scaffold_2:55662460-55663508	0.555663	A	55662460	55663508	scaffold_2	sc2_329
g2175	scaffold_2:55664235-55667741	0.892682	A	55664235	55667741	scaffold_2	sc2_329
g2176	scaffold_2:55667965-55668815	1.46576	A	55667965	55668815	scaffold_2	sc2_329
g2177	scaffold_2:55668871-55669693	1.10357	A	55668871	55669693	scaffold_2	sc2_329
g2178	scaffold_2:55669900-55670744	1.1865	A	55669900	55670744	scaffold_2	sc2_329
g2179	scaffold_2:55671258-55672692	0.52358	A	55671258	55672692	scaffold_2	sc2_329
g2180	scaffold_2:55677735-55695532	1.19062	A	55677735	55695532	scaffold_2	sc2_329
g2181	scaffold_2:55763955-55764411	0.522726	A	55763955	55764411	scaffold_2	sc2_331
g2182	scaffold_2:55769505-55769790	2.17641	X	55769505	55769790	scaffold_2	sc2_331
g2183	scaffold_2:55776348-55776834	1.48932	A	55776348	55776834	scaffold_2	sc2_331
g2184	scaffold_2:55781585-55787898	1.23781	A	55781585	55787898	scaffold_2	sc2_331
g2185	scaffold_2:55795779-55796181	0.0502195	Y	55795779	55796181	scaffold_2	sc2_331
g2186	scaffold_2:55809917-55813142	1.26129	A	55809917	55813142	scaffold_2	sc2_331
g2187	scaffold_2:55827641-55832067	1.25299	A	55827641	55832067	scaffold_2	sc2_331
g2188	scaffold_2:55842915-55887648	1.19604	A	55842915	55887648	scaffold_2	sc2_331
g2189	scaffold_2:55957020-55957251	2.07688	X	55957020	55957251	scaffold_2	sc2_331
g2190	scaffold_2:55995689-55995953	4.19675	huh	55995689	55995953	scaffold_2	sc2_331
g2191	scaffold_2:56013826-56018335	0.892548	A	56013826	56018335	scaffold_2	sc2_331
g2192	scaffold_2:56037359-56075479	1.2018	A	56037359	56075479	scaffold_2	sc2_331
g2193	scaffold_2:56171615-56171893	0.415403	A	56171615	56171893	scaffold_2	sc2_333
g2194	scaffold_2:56245132-56250666	1.23416	A	56245132	56250666	scaffold_2	sc2_333
g2195	scaffold_2:56375865-56376933	1.76151	X	56375865	56376933	scaffold_2	sc2_335
g2196	scaffold_2:56377678-56390034	1.07082	A	56377678	56390034	scaffold_2	sc2_335
g2197	scaffold_2:56428637-56440837	0.97527	A	56428637	56440837	scaffold_2	sc2_335
g2198	scaffold_2:56494894-56496227	1.79261	X	56494894	56496227	scaffold_2	sc2_335
g2199	scaffold_2:56498380-56499694	0.742218	A	56498380	56499694	scaffold_2	sc2_335
g2200	scaffold_2:56500521-56533295	1.0502	A	56500521	56533295	scaffold_2	sc2_335
g2201	scaffold_2:56533868-56536942	0.952283	A	56533868	56536942	scaffold_2	sc2_335
g2202	scaffold_2:56554386-56555673	0.270139	A	56554386	56555673	scaffold_2	sc2_335
g2203	scaffold_2:56589027-56594303	1.22944	A	56589027	56594303	scaffold_2	sc2_335
g2204	scaffold_2:56628258-56633040	0.936578	A	56628258	56633040	scaffold_2	sc2_335
g2205	scaffold_2:56636546-56641473	0.874973	A	56636546	56641473	scaffold_2	sc2_335
g2206	scaffold_2:56645826-56651650	1.16478	A	56645826	56651650	scaffold_2	sc2_335
g2207	scaffold_2:56651733-56656686	0.892816	A	56651733	56656686	scaffold_2	sc2_335
g2208	scaffold_2:56660865-56683877	0.99415	A	56660865	56683877	scaffold_2	sc2_335
g2209	scaffold_2:56711239-56711461	3.35221	huh	56711239	56711461	scaffold_2	sc2_335
g2210	scaffold_2:56866418-56867012	0.823797	A	56866418	56867012	scaffold_2	sc2_337
g2211	scaffold_2:56931686-56932079	1.4968	A	56931686	56932079	scaffold_2	sc2_337
g2212	scaffold_2:56947106-56950844	0.670206	A	56947106	56950844	scaffold_2	sc2_337
g2213	scaffold_2:57022785-57141142	1.11789	A	57022785	57141142	scaffold_2	sc2_337
g2214	scaffold_2:57155998-57160131	0.830319	A	57155998	57160131	scaffold_2	sc2_337
g2215	scaffold_2:57165789-57169100	1.07615	A	57165789	57169100	scaffold_2	sc2_337
g2216	scaffold_2:57176609-57179787	0.879205	A	57176609	57179787	scaffold_2	sc2_339
g2217	scaffold_2:57194581-57198715	0.862649	A	57194581	57198715	scaffold_2	sc2_339
g2218	scaffold_2:57204330-57210956	1.06776	A	57204330	57210956	scaffold_2	sc2_339
g2219	scaffold_2:57221391-57231629	1.35298	A	57221391	57231629	scaffold_2	sc2_339
g2220	scaffold_2:57274123-57304552	0.919641	A	57274123	57304552	scaffold_2	sc2_339
g2221	scaffold_2:57321824-57361178	1.21911	A	57321824	57361178	scaffold_2	sc2_339
g2222	scaffold_2:57367589-57367961	3.35221	huh	57367589	57367961	scaffold_2	sc2_339
g2223	scaffold_2:57382621-57387449	1.18271	A	57382621	57387449	scaffold_2	sc2_339
g2224	scaffold_2:57389503-57391779	1.61414	X	57389503	57391779	scaffold_2	sc2_339
g2225	scaffold_2:57394847-57396051	2.43278	X	57394847	57396051	scaffold_2	sc2_339
g2226	scaffold_2:57403731-57408136	1.30325	A	57403731	57408136	scaffold_2	sc2_339
g2227	scaffold_2:57415167-57415539	0.87419	A	57415167	57415539	scaffold_2	sc2_339
g2228	scaffold_2:57418522-57418873	38.6354	huh	57418522	57418873	scaffold_2	sc2_339
g2229	scaffold_2:57440225-57442804	0.609891	A	57440225	57442804	scaffold_2	sc2_339
g2231	scaffold_2:57544863-57551700	0.954274	A	57544863	57551700	scaffold_2	sc2_341
g2232	scaffold_2:57552635-57558174	1.29124	A	57552635	57558174	scaffold_2	sc2_341
g2233	scaffold_2:57559564-57562049	1.32665	A	57559564	57562049	scaffold_2	sc2_341
g2234	scaffold_2:57563731-57564224	3.35221	huh	57563731	57564224	scaffold_2	sc2_341
g2235	scaffold_2:57568032-57568472	0.842596	A	57568032	57568472	scaffold_2	sc2_341
g2236	scaffold_2:57575865-57588101	0.928359	A	57575865	57588101	scaffold_2	sc2_341
g2237	scaffold_2:57589735-57590233	0.75933	A	57589735	57590233	scaffold_2	sc2_341
g2238	scaffold_2:57590406-57590895	0.843147	A	57590406	57590895	scaffold_2	sc2_341
g2239	scaffold_2:57600036-57600779	1.36714	A	57600036	57600779	scaffold_2	sc2_341
g2240	scaffold_2:57641907-57642768	1.42927	A	57641907	57642768	scaffold_2	sc2_341
g2241	scaffold_2:57677532-57678156	0.751581	A	57677532	57678156	scaffold_2	sc2_341
g2242	scaffold_2:57678242-57679327	0.922601	A	57678242	57679327	scaffold_2	sc2_341
g2243	scaffold_2:57685444-57692387	0.969086	A	57685444	57692387	scaffold_2	sc2_341
g2244	scaffold_2:57860495-57861593	1.03605	A	57860495	57861593	scaffold_2	sc2_343
g2245	scaffold_2:57862560-57866316	0.719996	A	57862560	57866316	scaffold_2	sc2_343
g2246	scaffold_2:57867119-57868161	0.823351	A	57867119	57868161	scaffold_2	sc2_343
g2247	scaffold_2:57870235-57871416	0.916053	A	57870235	57871416	scaffold_2	sc2_343
g2248	scaffold_2:57872077-57872998	0.685714	A	57872077	57872998	scaffold_2	sc2_343
g2249	scaffold_2:57873032-57873716	1.16956	A	57873032	57873716	scaffold_2	sc2_343
g2251	scaffold_2:57889963-57903490	1.02788	A	57889963	57903490	scaffold_2	sc2_343
g2252	scaffold_2:57908792-57910757	1.21815	A	57908792	57910757	scaffold_2	sc2_343
g2253	scaffold_2:57911857-57914420	1.33566	A	57911857	57914420	scaffold_2	sc2_343
g2254	scaffold_2:57915871-57917379	1.07133	A	57915871	57917379	scaffold_2	sc2_343
g2255	scaffold_2:57918730-57923155	1.30571	A	57918730	57923155	scaffold_2	sc2_343
g2256	scaffold_2:57924869-57928873	0.69729	A	57924869	57928873	scaffold_2	sc2_343
g2257	scaffold_2:57953276-57962121	0.944239	A	57953276	57962121	scaffold_2	sc2_343
g2258	scaffold_2:58021456-58049251	1.06337	A	58021456	58049251	scaffold_2	sc2_343
g2259	scaffold_2:58052470-58054387	0.951329	A	58052470	58054387	scaffold_2	sc2_343
g2260	scaffold_2:58060801-58062718	0.751909	A	58060801	58062718	scaffold_2	sc2_343
g2261	scaffold_2:58066892-58068809	0.974752	A	58066892	58068809	scaffold_2	sc2_343
g2262	scaffold_2:58074969-58076886	1.12634	A	58074969	58076886	scaffold_2	sc2_343
g2263	scaffold_2:58078548-58081290	1.28905	A	58078548	58081290	scaffold_2	sc2_343
g2264	scaffold_2:58084105-58086008	0.761595	A	58084105	58086008	scaffold_2	sc2_343
g2265	scaffold_2:58087732-58089612	0.620555	A	58087732	58089612	scaffold_2	sc2_343
g2266	scaffold_2:58091145-58093365	0.952186	A	58091145	58093365	scaffold_2	sc2_343
g2267	scaffold_2:58095387-58097396	0.828797	A	58095387	58097396	scaffold_2	sc2_343
g2268	scaffold_2:58099292-58101301	0.945677	A	58099292	58101301	scaffold_2	sc2_343
g2269	scaffold_2:58104408-58106400	1.08444	A	58104408	58106400	scaffold_2	sc2_343
g2270	scaffold_2:58107272-58109268	1.04864	A	58107272	58109268	scaffold_2	sc2_343
g2271	scaffold_2:58110151-58112165	0.933024	A	58110151	58112165	scaffold_2	sc2_343
g2272	scaffold_2:58113123-58116299	0.934652	A	58113123	58116299	scaffold_2	sc2_343
g2273	scaffold_2:58117808-58133601	0.80302	A	58117808	58133601	scaffold_2	sc2_343
g2274	scaffold_2:58173115-58177001	1.15279	A	58173115	58177001	scaffold_2	sc2_345
g2275	scaffold_2:58180261-58188844	0.815655	A	58180261	58188844	scaffold_2	sc2_345
g2276	scaffold_2:58188936-58189320	1.27123	A	58188936	58189320	scaffold_2	sc2_345
g2277	scaffold_2:58189491-58189869	0.890815	A	58189491	58189869	scaffold_2	sc2_345
g2278	scaffold_2:58197226-58201036	1.52779	X	58197226	58201036	scaffold_2	sc2_345
g2279	scaffold_2:58237656-58242359	1.09031	A	58237656	58242359	scaffold_2	sc2_347
g2280	scaffold_2:58246564-58249110	0.843415	A	58246564	58249110	scaffold_2	sc2_347
g2281	scaffold_2:58257337-58262070	1.23822	A	58257337	58262070	scaffold_2	sc2_347
g2282	scaffold_2:58287229-58301061	1.05724	A	58287229	58301061	scaffold_2	sc2_347
g2283	scaffold_2:58301074-58303357	1.23919	A	58301074	58303357	scaffold_2	sc2_347
g2284	scaffold_2:58306248-58307304	0.545749	A	58306248	58307304	scaffold_2	sc2_347
g2285	scaffold_2:58310493-58329332	0.908368	A	58310493	58329332	scaffold_2	sc2_347
g2286	scaffold_2:58334330-58342583	0.942054	A	58334330	58342583	scaffold_2	sc2_347
g2287	scaffold_2:58344063-58357867	1.09086	A	58344063	58357867	scaffold_2	sc2_347
g2288	scaffold_2:58409170-58410556	1.27345	A	58409170	58410556	scaffold_2	sc2_347
g2289	scaffold_2:58413810-58417533	0.951419	A	58413810	58417533	scaffold_2	sc2_347
g2290	scaffold_2:58420506-58425152	0.997096	A	58420506	58425152	scaffold_2	sc2_347
g2291	scaffold_2:58425945-58430007	0.866763	A	58425945	58430007	scaffold_2	sc2_347
g2292	scaffold_2:58431241-58432087	0.658751	A	58431241	58432087	scaffold_2	sc2_347
g2293	scaffold_2:58433431-58434983	1.27426	A	58433431	58434983	scaffold_2	sc2_347
g2294	scaffold_2:58435706-58436624	1.05702	A	58435706	58436624	scaffold_2	sc2_347
g2295	scaffold_2:58436921-58439744	1.10478	A	58436921	58439744	scaffold_2	sc2_347
g2296	scaffold_2:58440310-58441436	1.23721	A	58440310	58441436	scaffold_2	sc2_347
g2297	scaffold_2:58442391-58443862	0.850498	A	58442391	58443862	scaffold_2	sc2_347
g2298	scaffold_2:58443869-58445501	1.03872	A	58443869	58445501	scaffold_2	sc2_347
g2299	scaffold_2:58446726-58468246	1.04813	A	58446726	58468246	scaffold_2	sc2_347
g2300	scaffold_2:58510291-58511127	1.12589	A	58510291	58511127	scaffold_2	sc2_347
g2301	scaffold_2:58535336-58535552	0.0689227	Y	58535336	58535552	scaffold_2	sc2_347
g2303	scaffold_2:58630978-58631386	1.87123	X	58630978	58631386	scaffold_2	sc2_349
g2304	scaffold_2:58677587-58679913	1.65655	X	58677587	58679913	scaffold_2	sc2_351
g2305	scaffold_2:58689367-58696659	0.813503	A	58689367	58696659	scaffold_2	sc2_351
g2306	scaffold_2:58720491-58727461	0.950874	A	58720491	58727461	scaffold_2	sc2_351
g2307	scaffold_2:58734670-58774600	1.20204	A	58734670	58774600	scaffold_2	sc2_351
g2308	scaffold_2:58776415-58778801	0.936435	A	58776415	58778801	scaffold_2	sc2_351
g2309	scaffold_2:58786271-58817858	0.928404	A	58786271	58817858	scaffold_2	sc2_351
g2310	scaffold_2:58819458-58824412	1.21345	A	58819458	58824412	scaffold_2	sc2_351
g2311	scaffold_2:58835556-58836537	0.8177	A	58835556	58836537	scaffold_2	sc2_351
g2312	scaffold_2:58853451-58855100	1.20424	A	58853451	58855100	scaffold_2	sc2_351
g2313	scaffold_2:58869296-58899626	1.08552	A	58869296	58899626	scaffold_2	sc2_351
g2314	scaffold_2:58908936-58920247	0.928071	A	58908936	58920247	scaffold_2	sc2_351
g2315	scaffold_2:58922081-58922351	1.93719	X	58922081	58922351	scaffold_2	sc2_351
g2316	scaffold_2:58938952-58939396	0.495897	A	58938952	58939396	scaffold_2	sc2_351
g2317	scaffold_2:58939520-58939910	0.850229	A	58939520	58939910	scaffold_2	sc2_351
g2318	scaffold_2:58943075-58944724	0.305317	A	58943075	58944724	scaffold_2	sc2_351
g2319	scaffold_2:58946401-58946752	0.739146	A	58946401	58946752	scaffold_2	sc2_351
g2320	scaffold_2:59077577-59080545	1.11374	A	59077577	59080545	scaffold_2	sc2_351
g2322	scaffold_2:59164057-59164606	1.22094	A	59164057	59164606	scaffold_2	sc2_353
g2324	scaffold_2:59436703-59437162	0.574633	A	59436703	59437162	scaffold_2	sc2_355
g2325	scaffold_2:59540296-59558777	1.1852	A	59540296	59558777	scaffold_2	sc2_355
g2326	scaffold_2:59559820-59560144	5.70442	huh	59559820	59560144	scaffold_2	sc2_355
g2327	scaffold_2:59565904-59566105	0	Y	59565904	59566105	scaffold_2	sc2_355
g2329	scaffold_2:59713256-59786005	0.922606	A	59713256	59786005	scaffold_2	sc2_359
g2330	scaffold_2:59831800-59837615	0.805065	A	59831800	59837615	scaffold_2	sc2_359
g2332	scaffold_2:59911513-59913246	1.41843	A	59911513	59913246	scaffold_2	sc2_363
g2333	scaffold_2:59972286-60022686	0.918857	A	59972286	60022686	scaffold_2	sc2_363
g2334	scaffold_2:60067622-60068077	1.156	A	60067622	60068077	scaffold_2	sc2_365
g2335	scaffold_2:60087069-60093609	1.00104	A	60087069	60093609	scaffold_2	sc2_365
g2336	scaffold_2:60175996-60176743	1.12231	A	60175996	60176743	scaffold_2	sc2_365
g2337	scaffold_2:60208480-60208819	0.901881	A	60208480	60208819	scaffold_2	sc2_365
g2338	scaffold_2:60257528-60280606	0.912235	A	60257528	60280606	scaffold_2	sc2_367
g2339	scaffold_2:60282918-60287800	1.02783	A	60282918	60287800	scaffold_2	sc2_367
g2340	scaffold_2:60288980-60292223	0.823182	A	60288980	60292223	scaffold_2	sc2_367
g2341	scaffold_2:60293689-60296810	0.857002	A	60293689	60296810	scaffold_2	sc2_367
g2342	scaffold_2:60297056-60297735	0.753939	A	60297056	60297735	scaffold_2	sc2_367
g2343	scaffold_2:60298467-60299561	0.911292	A	60298467	60299561	scaffold_2	sc2_367
g2344	scaffold_2:60300625-60301448	0.828139	A	60300625	60301448	scaffold_2	sc2_367
g2345	scaffold_2:60301830-60302331	0.72704	A	60301830	60302331	scaffold_2	sc2_367
g2346	scaffold_2:60303882-60304385	0.844704	A	60303882	60304385	scaffold_2	sc2_367
g2347	scaffold_2:60304550-60305201	0.702616	A	60304550	60305201	scaffold_2	sc2_367
g2348	scaffold_2:60305213-60305624	1.75528	X	60305213	60305624	scaffold_2	sc2_367
g2349	scaffold_2:60306182-60307173	0.863478	A	60306182	60307173	scaffold_2	sc2_367
g2350	scaffold_2:60312179-60319547	1.12846	A	60312179	60319547	scaffold_2	sc2_367
g2351	scaffold_2:60341596-60342437	0.973687	A	60341596	60342437	scaffold_2	sc2_367
g2352	scaffold_2:60342850-60343520	0.770968	A	60342850	60343520	scaffold_2	sc2_367
g2353	scaffold_2:60395384-60396110	0.270139	A	60395384	60396110	scaffold_2	sc2_367
g2354	scaffold_2:60402210-60405466	1.20623	A	60402210	60405466	scaffold_2	sc2_367
g2355	scaffold_2:60405787-60409108	0.891663	A	60405787	60409108	scaffold_2	sc2_367
g2356	scaffold_2:60496859-60507116	0.878728	A	60496859	60507116	scaffold_2	sc2_369
g2357	scaffold_2:60528634-60537620	0.98218	A	60528634	60537620	scaffold_2	sc2_369
g2359	scaffold_2:60539175-60539448	0	Y	60539175	60539448	scaffold_2	sc2_371
g2361	scaffold_2:60540223-60543766	0.723207	A	60540223	60543766	scaffold_2	sc2_371
g2362	scaffold_2:60543772-60591593	1.09511	A	60543772	60591593	scaffold_2	sc2_371
g2363	scaffold_2:60616262-60616880	1.30323	A	60616262	60616880	scaffold_2	sc2_371
g2364	scaffold_2:60616977-60631058	0.996569	A	60616977	60631058	scaffold_2	sc2_371
g2365	scaffold_2:60631105-60640487	0.932587	A	60631105	60640487	scaffold_2	sc2_371
g2366	scaffold_2:60647820-60648128	1.72542	X	60647820	60648128	scaffold_2	sc2_371
g2367	scaffold_2:60648401-60648629	0.592961	A	60648401	60648629	scaffold_2	sc2_371
g2368	scaffold_2:60648788-60649856	0.775291	A	60648788	60649856	scaffold_2	sc2_371
g2369	scaffold_2:60654589-60658021	1.1901	A	60654589	60658021	scaffold_2	sc2_371
g2370	scaffold_2:60659044-60660180	0.999423	A	60659044	60660180	scaffold_2	sc2_371
g2371	scaffold_2:60661041-60661615	0.837892	A	60661041	60661615	scaffold_2	sc2_371
g2372	scaffold_2:60664299-60671244	1.09808	A	60664299	60671244	scaffold_2	sc2_371
g2373	scaffold_2:60671316-60671793	8.05663	huh	60671316	60671793	scaffold_2	sc2_371
g2374	scaffold_2:60683725-60689009	1.10715	A	60683725	60689009	scaffold_2	sc2_371
g2375	scaffold_2:60696842-60750232	0.971532	A	60696842	60750232	scaffold_2	sc2_371
g2376	scaffold_2:60829899-60831743	1.13367	A	60829899	60831743	scaffold_2	sc2_371
g2377	scaffold_2:60832150-60833123	0.656488	A	60832150	60833123	scaffold_2	sc2_371
g2378	scaffold_2:60833295-60834543	1.0178	A	60833295	60834543	scaffold_2	sc2_371
g2379	scaffold_2:60837466-60842652	1.01533	A	60837466	60842652	scaffold_2	sc2_371
g2380	scaffold_2:60849658-60851217	1.11044	A	60849658	60851217	scaffold_2	sc2_371
g2381	scaffold_2:60853308-60854454	1.12943	A	60853308	60854454	scaffold_2	sc2_371
g2382	scaffold_2:60863354-60864169	1.05695	A	60863354	60864169	scaffold_2	sc2_371
g2383	scaffold_2:60867171-60881433	1.15747	A	60867171	60881433	scaffold_2	sc2_371
g2384	scaffold_2:60886421-60895951	0.90795	A	60886421	60895951	scaffold_2	sc2_371
g2385	scaffold_2:60941091-60941343	0.682349	A	60941091	60941343	scaffold_2	sc2_371
g2386	scaffold_2:60974365-60974620	0.773125	A	60974365	60974620	scaffold_2	sc2_373
g2387	scaffold_2:61006137-61009444	1.06363	A	61006137	61009444	scaffold_2	sc2_373
g2388	scaffold_2:61017753-61043699	1.10121	A	61017753	61043699	scaffold_2	sc2_373
g2389	scaffold_2:61065039-61068355	1.24084	A	61065039	61068355	scaffold_2	sc2_375
g2390	scaffold_2:61076668-61083247	1.22038	A	61076668	61083247	scaffold_2	sc2_375
g2391	scaffold_2:61083270-61131413	0.962962	A	61083270	61131413	scaffold_2	sc2_375
g2392	scaffold_2:61210227-61213077	0.649139	A	61210227	61213077	scaffold_2	sc2_377
g2393	scaffold_2:61236236-61239932	0.538301	A	61236236	61239932	scaffold_2	sc2_377
g2394	scaffold_2:61247069-61247696	0.92119	A	61247069	61247696	scaffold_2	sc2_377
g2395	scaffold_2:61255588-61256276	1.40915	A	61255588	61256276	scaffold_2	sc2_377
g2396	scaffold_2:61256878-61258872	1.24138	A	61256878	61258872	scaffold_2	sc2_377
g2397	scaffold_2:61268085-61270759	0.731039	A	61268085	61270759	scaffold_2	sc2_377
g2398	scaffold_2:61272010-61272565	0.717406	A	61272010	61272565	scaffold_2	sc2_377
g2399	scaffold_2:61275029-61277109	0.896075	A	61275029	61277109	scaffold_2	sc2_377
g2400	scaffold_2:61277373-61277829	0.871764	A	61277373	61277829	scaffold_2	sc2_377
g2401	scaffold_2:61284242-61284563	0.156162	Y	61284242	61284563	scaffold_2	sc2_377
g2402	scaffold_2:61297073-61298518	1.00728	A	61297073	61298518	scaffold_2	sc2_379
g2403	scaffold_2:61393995-61397339	0.113719	Y	61393995	61397339	scaffold_2	sc2_379
g2404	scaffold_2:61409692-61412642	0.149473	Y	61409692	61412642	scaffold_2	sc2_379
g2405	scaffold_2:61412928-61413354	0.504069	A	61412928	61413354	scaffold_2	sc2_379
g2406	scaffold_2:61466640-61468410	0.959749	A	61466640	61468410	scaffold_2	sc2_379
g2407	scaffold_2:61474914-61475548	0.764506	A	61474914	61475548	scaffold_2	sc2_379
g2408	scaffold_2:61489740-61490807	1.14847	A	61489740	61490807	scaffold_2	sc2_379
g2409	scaffold_2:61491992-61496370	1.03975	A	61491992	61496370	scaffold_2	sc2_379
g2410	scaffold_2:61503184-61505780	0.819131	A	61503184	61505780	scaffold_2	sc2_379
g2411	scaffold_2:61506724-61508854	1.2144	A	61506724	61508854	scaffold_2	sc2_379
g2412	scaffold_2:61509294-61517945	1.16403	A	61509294	61517945	scaffold_2	sc2_379
g2413	scaffold_2:61537425-61540107	1.09893	A	61537425	61540107	scaffold_2	sc2_379
g2414	scaffold_2:61543328-61548677	1.33615	A	61543328	61548677	scaffold_2	sc2_379
g2415	scaffold_2:61549125-61550070	0.552595	A	61549125	61550070	scaffold_2	sc2_379
g2416	scaffold_2:61550146-61550865	1.86646	X	61550146	61550865	scaffold_2	sc2_379
g2417	scaffold_2:61552546-61564517	1.33272	A	61552546	61564517	scaffold_2	sc2_379
g2418	scaffold_2:61568447-61568924	0.776678	A	61568447	61568924	scaffold_2	sc2_379
g2419	scaffold_2:61569042-61571763	0.972812	A	61569042	61571763	scaffold_2	sc2_379
g2420	scaffold_2:61571911-61572897	0.636217	A	61571911	61572897	scaffold_2	sc2_379
g2421	scaffold_2:61573372-61575994	0.905	A	61573372	61575994	scaffold_2	sc2_379
g2422	scaffold_2:61576002-61579768	1.29765	A	61576002	61579768	scaffold_2	sc2_379
g2423	scaffold_2:61580164-61581616	0.702981	A	61580164	61581616	scaffold_2	sc2_379
g2424	scaffold_2:61581963-61582877	0.844576	A	61581963	61582877	scaffold_2	sc2_379
g2425	scaffold_2:61587418-61593923	1.11069	A	61587418	61593923	scaffold_2	sc2_379
g2426	scaffold_2:61608352-61609066	0.672043	A	61608352	61609066	scaffold_2	sc2_379
g2427	scaffold_2:61618679-61622761	1.01594	A	61618679	61622761	scaffold_2	sc2_379
g2428	scaffold_2:61625010-61625788	1.25637	A	61625010	61625788	scaffold_2	sc2_379
g2429	scaffold_2:61702270-61747124	0.911436	A	61702270	61747124	scaffold_2	sc2_381
g2430	scaffold_2:61753027-61754295	2.22342	X	61753027	61754295	scaffold_2	sc2_381
g2431	scaffold_2:61755300-61757211	1.39154	A	61755300	61757211	scaffold_2	sc2_381
g2432	scaffold_2:61758047-61758904	1.04294	A	61758047	61758904	scaffold_2	sc2_381
g2433	scaffold_2:61759272-61759888	1.39342	A	61759272	61759888	scaffold_2	sc2_381
g2434	scaffold_2:61760469-61761300	2.22408	X	61760469	61761300	scaffold_2	sc2_381
g2435	scaffold_2:61763251-61783657	1.21826	A	61763251	61783657	scaffold_2	sc2_381
g2436	scaffold_2:61784230-61807100	0.910776	A	61784230	61807100	scaffold_2	sc2_381
g2437	scaffold_2:61811495-61813033	0.55249	A	61811495	61813033	scaffold_2	sc2_381
g2438	scaffold_2:61813679-61815071	0.414985	A	61813679	61815071	scaffold_2	sc2_381
g2439	scaffold_2:61816008-61818111	0.184384	Y	61816008	61818111	scaffold_2	sc2_381
g2440	scaffold_2:61818564-61821532	0.64942	A	61818564	61821532	scaffold_2	sc2_381
g2441	scaffold_2:61822282-61823275	0.786849	A	61822282	61823275	scaffold_2	sc2_381
g2442	scaffold_2:61825160-61826252	0.949995	A	61825160	61826252	scaffold_2	sc2_381
g2443	scaffold_2:61828682-61835877	0.521876	A	61828682	61835877	scaffold_2	sc2_381
g2444	scaffold_2:61839966-61841782	0.843459	A	61839966	61841782	scaffold_2	sc2_381
g2445	scaffold_2:61853181-61855413	0.431829	A	61853181	61855413	scaffold_2	sc2_381
g2446	scaffold_2:61864403-61873192	0.838211	A	61864403	61873192	scaffold_2	sc2_381
g2447	scaffold_2:61917632-61944069	1.24358	A	61917632	61944069	scaffold_2	sc2_381
g2448	scaffold_2:61959729-61960512	1.05581	A	61959729	61960512	scaffold_2	sc2_381
g2449	scaffold_2:61982760-61984801	1.52801	X	61982760	61984801	scaffold_2	sc2_381
g2450	scaffold_2:62009210-62010035	2.81422	X	62009210	62010035	scaffold_2	sc2_381
g2451	scaffold_2:62015360-62015714	5.29874	huh	62015360	62015714	scaffold_2	sc2_381
g2452	scaffold_2:62019259-62020020	2.54904	X	62019259	62020020	scaffold_2	sc2_381
g2453	scaffold_2:62024567-62024963	1.86189	X	62024567	62024963	scaffold_2	sc2_381
g2454	scaffold_2:62028940-62030503	0.778308	A	62028940	62030503	scaffold_2	sc2_381
g2455	scaffold_2:62045199-62047214	1.10584	A	62045199	62047214	scaffold_2	sc2_381
g2456	scaffold_2:62053765-62054032	1.58587	X	62053765	62054032	scaffold_2	sc2_381
g2457	scaffold_2:62066663-62075395	1.29016	A	62066663	62075395	scaffold_2	sc2_381
g2458	scaffold_2:62081322-62087453	1.10108	A	62081322	62087453	scaffold_2	sc2_381
g2459	scaffold_2:62087575-62088936	1.73223	X	62087575	62088936	scaffold_2	sc2_381
g2460	scaffold_2:62097084-62106690	1.30334	A	62097084	62106690	scaffold_2	sc2_381
g2462	scaffold_2:62115375-62118467	1.35495	A	62115375	62118467	scaffold_2	sc2_383
g2463	scaffold_2:62119076-62135414	1.11658	A	62119076	62135414	scaffold_2	sc2_383
g2464	scaffold_2:62136358-62136850	1.40255	A	62136358	62136850	scaffold_2	sc2_383
g2465	scaffold_2:62139769-62147488	0.921986	A	62139769	62147488	scaffold_2	sc2_383
g2466	scaffold_2:62151827-62174470	1.30315	A	62151827	62174470	scaffold_2	sc2_383
g2467	scaffold_2:62176388-62196504	0.916578	A	62176388	62196504	scaffold_2	sc2_383
g2468	scaffold_2:62198695-62207241	1.24504	A	62198695	62207241	scaffold_2	sc2_383
g2469	scaffold_2:62213352-62222773	1.15484	A	62213352	62222773	scaffold_2	sc2_383
g2470	scaffold_2:62227697-62230236	1.64425	X	62227697	62230236	scaffold_2	sc2_383
g2471	scaffold_2:62231526-62235229	1.47419	A	62231526	62235229	scaffold_2	sc2_383
g2472	scaffold_2:62237281-62242940	1.5572	X	62237281	62242940	scaffold_2	sc2_383
g2473	scaffold_2:62244958-62248946	0.854102	A	62244958	62248946	scaffold_2	sc2_383
g2474	scaffold_2:62252835-62274447	1.2834	A	62252835	62274447	scaffold_2	sc2_383
g2475	scaffold_2:62287849-62288137	1.63081	X	62287849	62288137	scaffold_2	sc2_383
g2476	scaffold_2:62312209-62314645	1.10818	A	62312209	62314645	scaffold_2	sc2_383
g2477	scaffold_2:62335906-62376609	1.23262	A	62335906	62376609	scaffold_2	sc2_385
g2478	scaffold_2:62381258-62382436	1.16818	A	62381258	62382436	scaffold_2	sc2_385
g2479	scaffold_2:62382880-62384009	1.6536	X	62382880	62384009	scaffold_2	sc2_385
g2480	scaffold_2:62384278-62384752	1.96902	X	62384278	62384752	scaffold_2	sc2_385
g2481	scaffold_2:62385374-62386739	1.56913	X	62385374	62386739	scaffold_2	sc2_385
g2482	scaffold_2:62387307-62389104	1.18749	A	62387307	62389104	scaffold_2	sc2_385
g2483	scaffold_2:62389321-62390242	1.35942	A	62389321	62390242	scaffold_2	sc2_385
g2484	scaffold_2:62390580-62397241	1.5909	X	62390580	62397241	scaffold_2	sc2_385
g2485	scaffold_2:62409638-62477209	0.937182	A	62409638	62477209	scaffold_2	sc2_385
g2486	scaffold_2:62506926-62509682	0.522925	A	62506926	62509682	scaffold_2	sc2_385
g2487	scaffold_2:62509887-62511130	1.22377	A	62509887	62511130	scaffold_2	sc2_385
g2488	scaffold_2:62511557-62513525	0.895704	A	62511557	62513525	scaffold_2	sc2_385
g2489	scaffold_2:62513673-62514228	1.47673	A	62513673	62514228	scaffold_2	sc2_385
g2490	scaffold_2:62516494-62517892	0.860973	A	62516494	62517892	scaffold_2	sc2_385
g2491	scaffold_2:62518146-62522689	0.78615	A	62518146	62522689	scaffold_2	sc2_385
g2492	scaffold_2:62528002-62534321	1.26479	A	62528002	62534321	scaffold_2	sc2_385
g2493	scaffold_2:62542118-62543633	0.13248	Y	62542118	62543633	scaffold_2	sc2_385
g2494	scaffold_2:62545367-62552239	0.307841	A	62545367	62552239	scaffold_2	sc2_385
g2495	scaffold_2:62562247-62639545	1.20875	A	62562247	62639545	scaffold_2	sc2_385
g2496	scaffold_2:62665489-62667515	0.914885	A	62665489	62667515	scaffold_2	sc2_385
g2497	scaffold_2:62691069-62691666	1.52836	X	62691069	62691666	scaffold_2	sc2_385
g2498	scaffold_2:62722190-62722520	3.14922	huh	62722190	62722520	scaffold_2	sc2_385
g2499	scaffold_2:62739485-62740277	1.11656	A	62739485	62740277	scaffold_2	sc2_385
g2500	scaffold_2:62794268-62819110	1.38922	A	62794268	62819110	scaffold_2	sc2_385
g2501	scaffold_2:62830612-62893475	0.814532	A	62830612	62893475	scaffold_2	sc2_385
g2502	scaffold_2:62904990-62919701	1.04036	A	62904990	62919701	scaffold_2	sc2_385
g2503	scaffold_2:62926084-62931283	0.331645	A	62926084	62931283	scaffold_2	sc2_387
g2504	scaffold_2:62947992-62966599	0.879646	A	62947992	62966599	scaffold_2	sc2_387
g2505	scaffold_2:62966846-62968105	1.23638	A	62966846	62968105	scaffold_2	sc2_387
g2506	scaffold_2:63025385-63025775	0.0213081	Y	63025385	63025775	scaffold_2	sc2_387
g2507	scaffold_2:63155368-63156439	1.33356	A	63155368	63156439	scaffold_2	sc2_389
g2508	scaffold_2:63158749-63159502	0.669594	A	63158749	63159502	scaffold_2	sc2_389
g2509	scaffold_2:63161342-63162432	0.770696	A	63161342	63162432	scaffold_2	sc2_389
g2510	scaffold_2:63180949-63184241	1.22393	A	63180949	63184241	scaffold_2	sc2_389
g2511	scaffold_2:63184303-63184732	0	Y	63184303	63184732	scaffold_2	sc2_389
g2512	scaffold_2:63184798-63185212	0	Y	63184798	63185212	scaffold_2	sc2_389
g2513	scaffold_2:63254745-63255333	1.52535	X	63254745	63255333	scaffold_2	sc2_389
g2514	scaffold_2:63256004-63257834	1.15999	A	63256004	63257834	scaffold_2	sc2_389
g2515	scaffold_2:63263201-63334954	0.896092	A	63263201	63334954	scaffold_2	sc2_389
g2517	scaffold_2:63471311-63476292	0.921299	A	63471311	63476292	scaffold_2	sc2_391
g2518	scaffold_2:63484378-63485251	1.08998	A	63484378	63485251	scaffold_2	sc2_391
g2519	scaffold_2:63485400-63487824	0.914714	A	63485400	63487824	scaffold_2	sc2_391
g2520	scaffold_2:63490646-63493514	0.852375	A	63490646	63493514	scaffold_2	sc2_391
g2521	scaffold_2:63493758-63497035	1.18003	A	63493758	63497035	scaffold_2	sc2_391
g2522	scaffold_2:63497528-63500938	1.68796	X	63497528	63500938	scaffold_2	sc2_391
g2523	scaffold_2:63502901-63514815	1.60281	X	63502901	63514815	scaffold_2	sc2_391
g2524	scaffold_2:63551255-63569900	0.93036	A	63551255	63569900	scaffold_2	sc2_391
g2525	scaffold_2:63564420-63564879	0.854898	A	63564420	63564879	scaffold_2	sc2_391
g2526	scaffold_2:63611843-63623157	1.04113	A	63611843	63623157	scaffold_2	sc2_391
g2527	scaffold_2:63623679-63624464	0.736873	A	63623679	63624464	scaffold_2	sc2_391
g2528	scaffold_2:63625934-63650210	1.24753	A	63625934	63650210	scaffold_2	sc2_391
g2529	scaffold_2:63659768-63660726	1.68858	X	63659768	63660726	scaffold_2	sc2_391
g2530	scaffold_2:63710847-63712034	0.184318	Y	63710847	63712034	scaffold_2	sc2_391
g2531	scaffold_2:63715947-63717311	0.876095	A	63715947	63717311	scaffold_2	sc2_391
g2532	scaffold_2:63719929-63721180	0.813503	A	63719929	63721180	scaffold_2	sc2_391
g2533	scaffold_2:63735553-63736093	0.488925	A	63735553	63736093	scaffold_2	sc2_391
g2534	scaffold_2:63777064-63778738	1.27173	A	63777064	63778738	scaffold_2	sc2_393
g2535	scaffold_2:63893051-63943994	0.924528	A	63893051	63943994	scaffold_2	sc2_393
g2536	scaffold_2:63958633-63960634	1.20797	A	63958633	63960634	scaffold_2	sc2_393
g2537	scaffold_2:63971100-63979499	1.09988	A	63971100	63979499	scaffold_2	sc2_393
g2538	scaffold_2:64000665-64000908	1.64052	X	64000665	64000908	scaffold_2	sc2_393
g2539	scaffold_2:64007221-64008160	0.819584	A	64007221	64008160	scaffold_2	sc2_393
g2540	scaffold_2:64016871-64035075	0.832925	A	64016871	64035075	scaffold_2	sc2_393
g2541	scaffold_2:64040157-64040952	1.48924	A	64040157	64040952	scaffold_2	sc2_393
g2542	scaffold_2:64088048-64089246	1.20152	A	64088048	64089246	scaffold_2	sc2_393
g2543	scaffold_2:64089806-64090830	0.880042	A	64089806	64090830	scaffold_2	sc2_393
g2544	scaffold_2:64100890-64131556	1.15465	A	64100890	64131556	scaffold_2	sc2_393
g2545	scaffold_2:64162243-64218742	1.04859	A	64162243	64218742	scaffold_2	sc2_395
g2546	scaffold_2:64234046-64239105	2.07688	X	64234046	64239105	scaffold_2	sc2_397
g2547	scaffold_2:64668792-64669158	0.0689227	Y	64668792	64669158	scaffold_2	sc2_399
g2548	scaffold_2:64700876-64726814	1.81524	X	64700876	64726814	scaffold_2	sc2_401
g2549	scaffold_2:64811452-64813170	0.604785	A	64811452	64813170	scaffold_2	sc2_401
g2550	scaffold_2:64935496-65002447	1.02142	A	64935496	65002447	scaffold_2	sc2_401
g2552	scaffold_2:65078624-65078960	0.0581031	Y	65078624	65078960	scaffold_2	sc2_405
g2553	scaffold_2:65082857-65084193	0.873535	A	65082857	65084193	scaffold_2	sc2_405
g2554	scaffold_2:65127382-65127601	0	Y	65127382	65127601	scaffold_2	sc2_405
g2555	scaffold_2:65132852-65133674	0.317347	A	65132852	65133674	scaffold_2	sc2_405
g2556	scaffold_2:65192741-65199328	1.63254	X	65192741	65199328	scaffold_2	sc2_407
g2557	scaffold_2:65201180-65203561	1.49799	A	65201180	65203561	scaffold_2	sc2_407
g2558	scaffold_2:65204900-65205113	1.21104	A	65204900	65205113	scaffold_2	sc2_407
g2559	scaffold_2:65208388-65208874	0.934527	A	65208388	65208874	scaffold_2	sc2_407
g2560	scaffold_2:65214018-65233828	0.916154	A	65214018	65233828	scaffold_2	sc2_407
g2561	scaffold_2:65234159-65236169	1.05531	A	65234159	65236169	scaffold_2	sc2_407
g2562	scaffold_2:65237362-65239444	0.394518	A	65237362	65239444	scaffold_2	sc2_407
g2563	scaffold_2:65239500-65244637	0.67302	A	65239500	65244637	scaffold_2	sc2_407
g2564	scaffold_2:65251971-65253639	1.04223	A	65251971	65253639	scaffold_2	sc2_407
g2565	scaffold_2:65254455-65255382	1.37899	A	65254455	65255382	scaffold_2	sc2_407
g2566	scaffold_2:65257853-65259533	1.696	X	65257853	65259533	scaffold_2	sc2_407
g2567	scaffold_2:65263035-65263476	0.56347	A	65263035	65263476	scaffold_2	sc2_407
g2568	scaffold_2:65266027-65267164	0.945425	A	65266027	65267164	scaffold_2	sc2_407
g2569	scaffold_2:65268031-65270858	1.13353	A	65268031	65270858	scaffold_2	sc2_407
g2570	scaffold_2:65273440-65274909	0.694382	A	65273440	65274909	scaffold_2	sc2_407
g2571	scaffold_2:65364443-65364698	0.672881	A	65364443	65364698	scaffold_2	sc2_407
g2572	scaffold_2:65450723-65477447	1.06105	A	65450723	65477447	scaffold_2	sc2_407
g2573	scaffold_2:65480851-65491379	1.0551	A	65480851	65491379	scaffold_2	sc2_407
g2574	scaffold_2:65545473-65548256	1.49031	A	65545473	65548256	scaffold_2	sc2_407
g2575	scaffold_2:65548856-65549108	0	Y	65548856	65549108	scaffold_2	sc2_407
g2576	scaffold_2:65549879-65551215	0.461824	A	65549879	65551215	scaffold_2	sc2_407
g2577	scaffold_2:65554464-65554854	0.759943	A	65554464	65554854	scaffold_2	sc2_407
g2578	scaffold_2:65559880-65564138	0.892697	A	65559880	65564138	scaffold_2	sc2_407
g2579	scaffold_2:65565693-65568601	1.28607	A	65565693	65568601	scaffold_2	sc2_407
g2580	scaffold_2:65569024-65569516	0.928135	A	65569024	65569516	scaffold_2	sc2_407
g2581	scaffold_2:65569982-65575023	0.845987	A	65569982	65575023	scaffold_2	sc2_407
g2582	scaffold_2:65579175-65587141	1.13999	A	65579175	65587141	scaffold_2	sc2_407
g2583	scaffold_2:65592674-65595245	0.672768	A	65592674	65595245	scaffold_2	sc2_407
g2584	scaffold_2:65599902-65600832	1.09774	A	65599902	65600832	scaffold_2	sc2_407
g2585	scaffold_2:65605357-65605705	11.0723	huh	65605357	65605705	scaffold_2	sc2_407
g2586	scaffold_2:65608756-65609104	11.0723	huh	65608756	65609104	scaffold_2	sc2_407
g2587	scaffold_2:65615331-65628024	1.17046	A	65615331	65628024	scaffold_2	sc2_407
g2588	scaffold_2:65636340-65636622	0.721681	A	65636340	65636622	scaffold_2	sc2_407
g2589	scaffold_2:65637013-65704568	1.00832	A	65637013	65704568	scaffold_2	sc2_407
g2590	scaffold_2:65707370-65708197	1.20846	A	65707370	65708197	scaffold_2	sc2_407
g2591	scaffold_2:65713754-65715558	0.778219	A	65713754	65715558	scaffold_2	sc2_407
g2592	scaffold_2:65716827-65717679	2.51731	X	65716827	65717679	scaffold_2	sc2_407
g2593	scaffold_2:65717989-65718316	1.59826	X	65717989	65718316	scaffold_2	sc2_407
g2594	scaffold_2:65726407-65747703	0.913148	A	65726407	65747703	scaffold_2	sc2_407
g2595	scaffold_2:65748962-65750417	0.719939	A	65748962	65750417	scaffold_2	sc2_407
g2597	scaffold_2:65763179-65769139	1.20071	A	65763179	65769139	scaffold_2	sc2_409
g2598	scaffold_2:65811092-65836772	0.963738	A	65811092	65836772	scaffold_2	sc2_409
g2599	scaffold_2:65839218-65844828	1.33245	A	65839218	65844828	scaffold_2	sc2_409
g2600	scaffold_2:65848191-65850727	0.788684	A	65848191	65850727	scaffold_2	sc2_409
g2601	scaffold_2:65851757-65853541	1.04739	A	65851757	65853541	scaffold_2	sc2_409
g2602	scaffold_2:65853732-65856049	1.3489	A	65853732	65856049	scaffold_2	sc2_409
g2603	scaffold_2:65858587-65862268	0.711966	A	65858587	65862268	scaffold_2	sc2_409
g2604	scaffold_2:65870860-65912123	1.01847	A	65870860	65912123	scaffold_2	sc2_409
g2605	scaffold_2:65926587-65927071	0.589914	A	65926587	65927071	scaffold_2	sc2_409
g2606	scaffold_2:65938877-65940038	1.05948	A	65938877	65940038	scaffold_2	sc2_409
g2607	scaffold_2:65948960-65966865	1.20277	A	65948960	65966865	scaffold_2	sc2_409
g2608	scaffold_2:65969044-65989776	1.22421	A	65969044	65989776	scaffold_2	sc2_409
g2609	scaffold_2:66014534-66014897	5.70442	huh	66014534	66014897	scaffold_2	sc2_409
g2610	scaffold_2:66036254-66040840	1.19999	A	66036254	66040840	scaffold_2	sc2_409
g2611	scaffold_2:66043890-66064015	1.02306	A	66043890	66064015	scaffold_2	sc2_409
g2612	scaffold_2:66102595-66105972	0.588396	A	66102595	66105972	scaffold_2	sc2_409
g2613	scaffold_2:66107580-66108113	1.73119	X	66107580	66108113	scaffold_2	sc2_409
g2614	scaffold_2:66108360-66111990	1.0416	A	66108360	66111990	scaffold_2	sc2_409
g2615	scaffold_2:66114565-66115413	3.35221	huh	66114565	66115413	scaffold_2	sc2_409
g2616	scaffold_2:66121487-66122489	1.50233	X	66121487	66122489	scaffold_2	sc2_409
g2617	scaffold_2:66132173-66133821	1.07315	A	66132173	66133821	scaffold_2	sc2_409
g2618	scaffold_2:66137016-66137716	1.26757	A	66137016	66137716	scaffold_2	sc2_409
g2619	scaffold_2:66166488-66167016	8.53063	huh	66166488	66167016	scaffold_2	sc2_409
g2620	scaffold_2:66167880-66168090	0	Y	66167880	66168090	scaffold_2	sc2_409
g2621	scaffold_2:66171087-66171566	0.0442196	Y	66171087	66171566	scaffold_2	sc2_409
g2622	scaffold_2:66172513-66175053	0.572386	A	66172513	66175053	scaffold_2	sc2_409
g2623	scaffold_2:66177817-66178627	1.31069	A	66177817	66178627	scaffold_2	sc2_409
g2624	scaffold_2:66179853-66180480	1.17303	A	66179853	66180480	scaffold_2	sc2_409
g2625	scaffold_2:66183976-66186298	0.99938	A	66183976	66186298	scaffold_2	sc2_409
g2626	scaffold_2:66186841-66191199	0.374182	A	66186841	66191199	scaffold_2	sc2_409
g2627	scaffold_2:66195503-66198173	0.461178	A	66195503	66198173	scaffold_2	sc2_409
g2628	scaffold_2:66198893-66220710	0.98814	A	66198893	66220710	scaffold_2	sc2_409
g2629	scaffold_2:66221521-66222583	0.0116643	Y	66221521	66222583	scaffold_2	sc2_409
g2630	scaffold_2:66237929-66238229	0.119645	Y	66237929	66238229	scaffold_2	sc2_409
g2631	scaffold_2:66282580-66283864	0.905783	A	66282580	66283864	scaffold_2	sc2_409
g2632	scaffold_2:66501852-66516676	1.1405	A	66501852	66516676	scaffold_2	sc2_411
g2633	scaffold_2:66516709-66517774	0.513982	A	66516709	66517774	scaffold_2	sc2_411
g2634	scaffold_2:66535380-66537611	0.495421	A	66535380	66537611	scaffold_2	sc2_411
g2635	scaffold_2:66540280-66541266	0.731788	A	66540280	66541266	scaffold_2	sc2_411
g2636	scaffold_2:66629377-66638226	1.15595	A	66629377	66638226	scaffold_2	sc2_411
g2637	scaffold_2:66639381-66639687	0.692187	A	66639381	66639687	scaffold_2	sc2_411
g2638	scaffold_2:66690539-66690815	0.483495	A	66690539	66690815	scaffold_2	sc2_411
g2639	scaffold_2:66695690-66699992	1.00643	A	66695690	66699992	scaffold_2	sc2_411
g2640	scaffold_2:66727123-66728313	0.947394	A	66727123	66728313	scaffold_2	sc2_415
g2641	scaffold_2:66736820-66745914	1.10582	A	66736820	66745914	scaffold_2	sc2_415
g2642	scaffold_2:66796410-66818634	0.839576	A	66796410	66818634	scaffold_2	sc2_417
g2643	scaffold_2:66818957-66820277	1.42125	A	66818957	66820277	scaffold_2	sc2_417
g2644	scaffold_2:66820321-66822552	0.845962	A	66820321	66822552	scaffold_2	sc2_417
g2645	scaffold_2:66822560-66822839	0.0846941	Y	66822560	66822839	scaffold_2	sc2_417
g2647	scaffold_2:66846327-66863455	0.884323	A	66846327	66863455	scaffold_2	sc2_419
g2648	scaffold_2:66903233-66919442	0.857231	A	66903233	66919442	scaffold_2	sc2_419
g2649	scaffold_2:66928817-66929075	0.231868	A	66928817	66929075	scaffold_2	sc2_419
g2650	scaffold_2:66967221-66968342	1.34029	A	66967221	66968342	scaffold_2	sc2_421
g2651	scaffold_2:67066044-67066425	1.83665	X	67066044	67066425	scaffold_2	sc2_421
g2652	scaffold_2:67072231-67072510	0.389265	A	67072231	67072510	scaffold_2	sc2_421
g2653	scaffold_2:67160777-67161146	0.546932	A	67160777	67161146	scaffold_2	sc2_423
g2654	scaffold_2:67304198-67306164	0.754652	A	67304198	67306164	scaffold_2	sc2_423
g2655	scaffold_2:67353864-67362150	0.943077	A	67353864	67362150	scaffold_2	sc2_423
g2656	scaffold_2:67369396-67377161	1.18838	A	67369396	67377161	scaffold_2	sc2_423
g2657	scaffold_2:67387098-67388215	1.23721	A	67387098	67388215	scaffold_2	sc2_423
g2658	scaffold_2:67388358-67389647	0.691092	A	67388358	67389647	scaffold_2	sc2_423
g2659	scaffold_2:67395315-67399696	0.84774	A	67395315	67399696	scaffold_2	sc2_423
g2660	scaffold_2:67400236-67400812	0.413531	A	67400236	67400812	scaffold_2	sc2_423
g2661	scaffold_2:67401145-67405357	1.05401	A	67401145	67405357	scaffold_2	sc2_423
g2662	scaffold_2:67410822-67455221	1.04981	A	67410822	67455221	scaffold_2	sc2_423
g2663	scaffold_2:67457813-67542166	0.805734	A	67457813	67542166	scaffold_2	sc2_423
g2664	scaffold_2:67542214-67573834	0.715521	A	67542214	67573834	scaffold_2	sc2_423
g2665	scaffold_2:67578479-67581745	0.683427	A	67578479	67581745	scaffold_2	sc2_423
g2666	scaffold_2:67586120-67590337	1.07089	A	67586120	67590337	scaffold_2	sc2_423
g2667	scaffold_2:67590847-67591999	1.03812	A	67590847	67591999	scaffold_2	sc2_423
g2668	scaffold_2:67592278-67593303	0.694896	A	67592278	67593303	scaffold_2	sc2_423
g2669	scaffold_2:67595609-67600386	1.07104	A	67595609	67600386	scaffold_2	sc2_423
g2670	scaffold_2:67601288-67603962	0.863242	A	67601288	67603962	scaffold_2	sc2_423
g2671	scaffold_2:67604214-67607199	0.790123	A	67604214	67607199	scaffold_2	sc2_423
g2672	scaffold_2:67612583-67689394	1.13017	A	67612583	67689394	scaffold_2	sc2_423
g2673	scaffold_2:67690287-67692029	0.673934	A	67690287	67692029	scaffold_2	sc2_423
g2674	scaffold_2:67692096-67693149	0.677314	A	67692096	67693149	scaffold_2	sc2_423
g2676	scaffold_2:67815446-67839130	1.01042	A	67815446	67839130	scaffold_2	sc2_429
g2677	scaffold_2:67853025-67854844	0.59051	A	67853025	67854844	scaffold_2	sc2_429
g2678	scaffold_2:67856988-67859895	0.328681	A	67856988	67859895	scaffold_2	sc2_429
g2679	scaffold_2:67862815-67868020	1.19526	A	67862815	67868020	scaffold_2	sc2_429
g2680	scaffold_2:67920238-67928694	1.01218	A	67920238	67928694	scaffold_2	sc2_431
g2681	scaffold_2:67929065-67934253	1.10487	A	67929065	67934253	scaffold_2	sc2_431
g2682	scaffold_2:67934867-67935605	0.913686	A	67934867	67935605	scaffold_2	sc2_431
g2683	scaffold_2:67935917-67937486	0.929743	A	67935917	67937486	scaffold_2	sc2_431
g2684	scaffold_2:67937888-67941533	0.991185	A	67937888	67941533	scaffold_2	sc2_431
g2685	scaffold_2:67942746-67944836	1.03381	A	67942746	67944836	scaffold_2	sc2_431
g2686	scaffold_2:67949818-67952405	0.57118	A	67949818	67952405	scaffold_2	sc2_431
g2687	scaffold_2:67954608-67956033	0.880259	A	67954608	67956033	scaffold_2	sc2_431
g2688	scaffold_2:67958900-67964974	1.1322	A	67958900	67964974	scaffold_2	sc2_431
g2689	scaffold_2:67974029-67976160	0.871317	A	67974029	67976160	scaffold_2	sc2_431
g2690	scaffold_2:67977538-67982110	0.894809	A	67977538	67982110	scaffold_2	sc2_431
g2691	scaffold_2:67983702-67985093	1.16818	A	67983702	67985093	scaffold_2	sc2_431
g2692	scaffold_2:67985747-67989132	0.799039	A	67985747	67989132	scaffold_2	sc2_431
g2693	scaffold_2:67991284-67996284	0.955089	A	67991284	67996284	scaffold_2	sc2_431
g2694	scaffold_2:68025580-68044040	0.852773	A	68025580	68044040	scaffold_2	sc2_431
g2695	scaffold_2:68075119-68080670	0.896917	A	68075119	68080670	scaffold_2	sc2_431
g2696	scaffold_2:68080756-68081688	0.76527	A	68080756	68081688	scaffold_2	sc2_431
g2697	scaffold_2:68082499-68084417	0.973933	A	68082499	68084417	scaffold_2	sc2_431
g2698	scaffold_2:68084656-68087749	0.96655	A	68084656	68087749	scaffold_2	sc2_431
g2699	scaffold_2:68093855-68102524	1.22931	A	68093855	68102524	scaffold_2	sc2_431
g2700	scaffold_2:68140924-68143538	0.899423	A	68140924	68143538	scaffold_2	sc2_433
g2701	scaffold_2:68152502-68153117	1.4968	A	68152502	68153117	scaffold_2	sc2_433
g2702	scaffold_2:68153140-68153818	0.663328	A	68153140	68153818	scaffold_2	sc2_433
g2703	scaffold_2:68189857-68192252	3.44727	huh	68189857	68192252	scaffold_2	sc2_433
g2704	scaffold_2:68214089-68214711	1.21393	A	68214089	68214711	scaffold_2	sc2_433
g2705	scaffold_2:68229468-68229702	0.270139	A	68229468	68229702	scaffold_2	sc2_435
g2706	scaffold_2:68247514-68247931	1.64866	X	68247514	68247931	scaffold_2	sc2_435
g2707	scaffold_2:68318086-68318402	3.35221	huh	68318086	68318402	scaffold_2	sc2_437
g2708	scaffold_2:68323156-68323399	0	Y	68323156	68323399	scaffold_2	sc2_437
g2709	scaffold_2:68326004-68326256	0.270139	A	68326004	68326256	scaffold_2	sc2_437
g2710	scaffold_2:68368238-68368445	0	Y	68368238	68368445	scaffold_2	sc2_437
g2711	scaffold_2:68382025-68382415	0.279386	A	68382025	68382415	scaffold_2	sc2_439
g2712	scaffold_2:68409823-68410168	1.2206	A	68409823	68410168	scaffold_2	sc2_439
g2713	scaffold_2:68416264-68416504	0.798251	A	68416264	68416504	scaffold_2	sc2_441
g2714	scaffold_2:68419565-68421082	0.966571	A	68419565	68421082	scaffold_2	sc2_441
g2715	scaffold_2:68446849-68447062	5.70442	huh	68446849	68447062	scaffold_2	sc2_441
g2716	scaffold_2:68447602-68448092	0.455461	A	68447602	68448092	scaffold_2	sc2_441
g2717	scaffold_2:68451853-68452234	0.523488	A	68451853	68452234	scaffold_2	sc2_441
g2718	scaffold_2:68468070-68468391	0.270139	A	68468070	68468391	scaffold_2	sc2_441
g2719	scaffold_2:68564129-68571707	1.55869	X	68564129	68571707	scaffold_2	sc2_443
g2720	scaffold_2:68575570-68577223	1.61903	X	68575570	68577223	scaffold_2	sc2_443
g2721	scaffold_2:68577877-68583782	0.502525	A	68577877	68583782	scaffold_2	sc2_443
g2722	scaffold_2:68587985-68588201	0.876331	A	68587985	68588201	scaffold_2	sc2_443
g2724	scaffold_2:68650283-68651036	1.33424	A	68650283	68651036	scaffold_2	sc2_445
g2725	scaffold_2:68654215-68655650	1.5056	X	68654215	68655650	scaffold_2	sc2_445
g2726	scaffold_2:68659896-68660725	1.01555	A	68659896	68660725	scaffold_2	sc2_445
g2728	scaffold_2:68779137-68780786	0.231043	A	68779137	68780786	scaffold_2	sc2_447
g2729	scaffold_2:68791445-68792698	1.69815	X	68791445	68792698	scaffold_2	sc2_447
g2730	scaffold_2:68831784-68832254	0.673772	A	68831784	68832254	scaffold_2	sc2_447
g2731	scaffold_2:68834293-68835646	1.02936	A	68834293	68835646	scaffold_2	sc2_447
g2732	scaffold_2:68836211-68837964	1.09209	A	68836211	68837964	scaffold_2	sc2_447
g2733	scaffold_2:68838526-68839672	1.05788	A	68838526	68839672	scaffold_2	sc2_447
g2734	scaffold_2:68843500-68844745	1.23951	A	68843500	68844745	scaffold_2	sc2_447
g2735	scaffold_2:68847139-68848342	1.43235	A	68847139	68848342	scaffold_2	sc2_447
g2736	scaffold_2:68853100-68858433	1.01853	A	68853100	68858433	scaffold_2	sc2_447
g2737	scaffold_2:68869943-68870219	0.42562	A	68869943	68870219	scaffold_2	sc2_447
g2739	scaffold_2:68928984-68929741	0.441303	A	68928984	68929741	scaffold_2	sc2_447
g2740	scaffold_2:68951791-68989040	0.907033	A	68951791	68989040	scaffold_2	sc2_447
g2741	scaffold_2:68997846-69008011	0.986241	A	68997846	69008011	scaffold_2	sc2_447
g2742	scaffold_2:69022804-69054141	0.80612	A	69022804	69054141	scaffold_2	sc2_447
g2743	scaffold_2:69105590-69106059	1.61772	X	69105590	69106059	scaffold_2	sc2_447
g2744	scaffold_2:69106228-69107321	0.915982	A	69106228	69107321	scaffold_2	sc2_447
g2746	scaffold_2:69127326-69132809	0.85721	A	69127326	69132809	scaffold_2	sc2_449
g2747	scaffold_2:69132819-69134597	0.690139	A	69132819	69134597	scaffold_2	sc2_449
g2748	scaffold_2:69162295-69211462	1.05771	A	69162295	69211462	scaffold_2	sc2_449
g2749	scaffold_2:69220383-69255964	0.871989	A	69220383	69255964	scaffold_2	sc2_449
g2750	scaffold_2:69258383-69264485	1.17905	A	69258383	69264485	scaffold_2	sc2_449
g2751	scaffold_2:69343671-69347234	1.54912	X	69343671	69347234	scaffold_2	sc2_451
g2752	scaffold_2:69347252-69351038	1.23665	A	69347252	69351038	scaffold_2	sc2_451
g2753	scaffold_2:69356990-69366086	0.952866	A	69356990	69366086	scaffold_2	sc2_451
g2754	scaffold_2:69371300-69375185	0.900667	A	69371300	69375185	scaffold_2	sc2_451
g2755	scaffold_2:69375375-69388017	0.958761	A	69375375	69388017	scaffold_2	sc2_451
g2757	scaffold_2:69389054-69389909	0.391888	A	69389054	69389909	scaffold_2	sc2_451
g2758	scaffold_2:69390531-69409482	1.01588	A	69390531	69409482	scaffold_2	sc2_451
g2759	scaffold_2:69548170-69548533	0.692064	A	69548170	69548533	scaffold_2	sc2_451
g2760	scaffold_2:69619329-69619620	1.70844	X	69619329	69619620	scaffold_2	sc2_451
g2761	scaffold_2:69620456-69620762	1.94025	X	69620456	69620762	scaffold_2	sc2_451
g2762	scaffold_2:69621132-69623794	1.00102	A	69621132	69623794	scaffold_2	sc2_451
g2763	scaffold_2:69624308-69624694	0.460275	A	69624308	69624694	scaffold_2	sc2_451
g2764	scaffold_2:69631735-69674903	1.01313	A	69631735	69674903	scaffold_2	sc2_451
g2765	scaffold_2:69730061-69730370	0	Y	69730061	69730370	scaffold_2	sc2_451
g2766	scaffold_2:69738917-69741428	0.794013	A	69738917	69741428	scaffold_2	sc2_451
g2769	scaffold_2:69770166-69770596	0.952506	A	69770166	69770596	scaffold_2	sc2_451
g2770	scaffold_2:69795997-69799350	1.11066	A	69795997	69799350	scaffold_2	sc2_451
g2771	scaffold_2:69799375-69802627	0.891701	A	69799375	69802627	scaffold_2	sc2_451
g2772	scaffold_2:69843188-69843488	0.874479	A	69843188	69843488	scaffold_2	sc2_453
g2773	scaffold_2:69868788-69872401	1.24726	A	69868788	69872401	scaffold_2	sc2_453
g2775	scaffold_2:69875048-69875602	1.23274	A	69875048	69875602	scaffold_2	sc2_453
g2776	scaffold_2:69875896-69876218	0.626487	A	69875896	69876218	scaffold_2	sc2_453
g2777	scaffold_2:69911959-69921558	1.08544	A	69911959	69921558	scaffold_2	sc2_453
g2778	scaffold_2:69930608-69930938	1.06279	A	69930608	69930938	scaffold_2	sc2_453
g2779	scaffold_2:69946985-69947350	0.156162	Y	69946985	69947350	scaffold_2	sc2_453
g2780	scaffold_2:69979412-69985539	0.902127	A	69979412	69985539	scaffold_2	sc2_455
g2781	scaffold_2:70013907-70015869	1.04283	A	70013907	70015869	scaffold_2	sc2_455
g2782	scaffold_2:70065613-70065919	3.35221	huh	70065613	70065919	scaffold_2	sc2_455
g2783	scaffold_2:70078128-70078395	5.70442	huh	70078128	70078395	scaffold_2	sc2_455
g2784	scaffold_2:70119964-70122957	0.671259	A	70119964	70122957	scaffold_2	sc2_457
g2785	scaffold_2:70137483-70141808	1.14591	A	70137483	70141808	scaffold_2	sc2_457
g2786	scaffold_2:70143554-70143887	0.801123	A	70143554	70143887	scaffold_2	sc2_457
g2787	scaffold_2:70157902-70164044	1.06787	A	70157902	70164044	scaffold_2	sc2_457
g2788	scaffold_2:70173104-70201476	1.09479	A	70173104	70201476	scaffold_2	sc2_457
g2789	scaffold_2:70216950-70220101	1.13466	A	70216950	70220101	scaffold_2	sc2_457
g2790	scaffold_2:70235476-70241531	0.895517	A	70235476	70241531	scaffold_2	sc2_457
g2791	scaffold_2:70251433-70271369	1.09782	A	70251433	70271369	scaffold_2	sc2_459
g2792	scaffold_2:70303222-70311169	0.917321	A	70303222	70311169	scaffold_2	sc2_459
g2793	scaffold_2:70311219-70312010	1.59314	X	70311219	70312010	scaffold_2	sc2_459
g2795	scaffold_2:70360413-70362806	1.00596	A	70360413	70362806	scaffold_2	sc2_461
g2796	scaffold_2:70362921-70363980	0.672757	A	70362921	70363980	scaffold_2	sc2_461
g2797	scaffold_2:70366366-70376293	0.773461	A	70366366	70376293	scaffold_2	sc2_461
g2798	scaffold_2:70378703-70379621	1.56395	X	70378703	70379621	scaffold_2	sc2_461
g2799	scaffold_2:70393483-70395895	0.729007	A	70393483	70395895	scaffold_2	sc2_461
g2800	scaffold_2:70398942-70399431	1.64816	X	70398942	70399431	scaffold_2	sc2_461
g2803	scaffold_2:70426435-70427646	1.57649	X	70426435	70427646	scaffold_2	sc2_461
g2804	scaffold_2:70438046-70508770	0.879286	A	70438046	70508770	scaffold_2	sc2_461
g2805	scaffold_2:70509167-70510373	1.01824	A	70509167	70510373	scaffold_2	sc2_461
g2806	scaffold_2:70516901-70518894	0.372584	A	70516901	70518894	scaffold_2	sc2_463
g2807	scaffold_2:70563776-70564124	2.00138	X	70563776	70564124	scaffold_2	sc2_463
g2808	scaffold_2:70578239-70578617	1.65112	X	70578239	70578617	scaffold_2	sc2_463
g2809	scaffold_2:70632973-70640924	0.896196	A	70632973	70640924	scaffold_2	sc2_463
g2810	scaffold_2:70651639-70651966	1.35862	A	70651639	70651966	scaffold_2	sc2_463
g2811	scaffold_2:70683249-70684456	1.00989	A	70683249	70684456	scaffold_2	sc2_463
g2812	scaffold_2:70707141-70733123	0.99532	A	70707141	70733123	scaffold_2	sc2_463
g2813	scaffold_2:70738531-70744758	0.955962	A	70738531	70744758	scaffold_2	sc2_463
g2814	scaffold_2:70755391-70755816	0.613727	A	70755391	70755816	scaffold_2	sc2_463
g2815	scaffold_2:70767384-70773963	0.981108	A	70767384	70773963	scaffold_2	sc2_463
g2816	scaffold_2:70785270-70789129	0.877294	A	70785270	70789129	scaffold_2	sc2_463
g2817	scaffold_2:70795846-70796506	3.35221	huh	70795846	70796506	scaffold_2	sc2_463
g2818	scaffold_2:70799508-70800375	0.527079	A	70799508	70800375	scaffold_2	sc2_463
g2819	scaffold_2:70801009-70801748	0.791273	A	70801009	70801748	scaffold_2	sc2_463
g2820	scaffold_2:70802780-70803131	0.588859	A	70802780	70803131	scaffold_2	sc2_463
g2821	scaffold_2:70804087-70806356	1.2657	A	70804087	70806356	scaffold_2	sc2_463
g2822	scaffold_2:70807409-70809783	0.825356	A	70807409	70809783	scaffold_2	sc2_463
g2823	scaffold_2:70810573-70811638	0.871389	A	70810573	70811638	scaffold_2	sc2_463
g2824	scaffold_2:70812147-70813792	1.0149	A	70812147	70813792	scaffold_2	sc2_463
g2825	scaffold_2:70821827-70827587	0.949839	A	70821827	70827587	scaffold_2	sc2_463
g2826	scaffold_2:70829212-70830289	0.802541	A	70829212	70830289	scaffold_2	sc2_463
g2827	scaffold_2:70838135-70849269	1.0561	A	70838135	70849269	scaffold_2	sc2_463
g2828	scaffold_2:70849278-70869223	0.842512	A	70849278	70869223	scaffold_2	sc2_463
g2829	scaffold_2:71038836-71039316	1.3942	A	71038836	71039316	scaffold_2	sc2_467
g2830	scaffold_2:71039738-71040418	0.861983	A	71039738	71040418	scaffold_2	sc2_467
g2831	scaffold_2:71065367-71077749	1.09684	A	71065367	71077749	scaffold_2	sc2_469
g2832	scaffold_2:71144534-71145086	0.520059	A	71144534	71145086	scaffold_2	sc2_471
g2833	scaffold_2:71145349-71146281	0.958462	A	71145349	71146281	scaffold_2	sc2_471
g2834	scaffold_2:71151876-71155223	1.10136	A	71151876	71155223	scaffold_2	sc2_471
g2835	scaffold_2:71162321-71164051	1.39321	A	71162321	71164051	scaffold_2	sc2_471
g2836	scaffold_2:71166093-71171256	0.925486	A	71166093	71171256	scaffold_2	sc2_471
g2837	scaffold_2:71171916-71172855	1.28889	A	71171916	71172855	scaffold_2	sc2_471
g2838	scaffold_2:71174804-71176958	0.939464	A	71174804	71176958	scaffold_2	sc2_471
g2839	scaffold_2:71179420-71180761	0.973585	A	71179420	71180761	scaffold_2	sc2_471
g2840	scaffold_2:71181216-71183561	0.931599	A	71181216	71183561	scaffold_2	sc2_471
g2841	scaffold_2:71185789-71186119	1.37617	A	71185789	71186119	scaffold_2	sc2_471
g2842	scaffold_2:71194092-71195934	1.31485	A	71194092	71195934	scaffold_2	sc2_471
g2843	scaffold_2:71196186-71204889	1.18759	A	71196186	71204889	scaffold_2	sc2_471
g2844	scaffold_2:71210449-71211743	1.49314	A	71210449	71211743	scaffold_2	sc2_471
g2845	scaffold_2:71218126-71259788	1.03657	A	71218126	71259788	scaffold_2	sc2_471
g2846	scaffold_2:71261235-71264321	1.01283	A	71261235	71264321	scaffold_2	sc2_471
g2847	scaffold_2:71264599-71266347	1.31287	A	71264599	71266347	scaffold_2	sc2_471
g2848	scaffold_2:71267219-71271034	0.871918	A	71267219	71271034	scaffold_2	sc2_471
g2849	scaffold_2:71276901-71322430	1.21328	A	71276901	71322430	scaffold_2	sc2_471
g2850	scaffold_2:71323560-71324068	1.21981	A	71323560	71324068	scaffold_2	sc2_471
g2851	scaffold_2:71330064-71333599	1.08216	A	71330064	71333599	scaffold_2	sc2_471
g2852	scaffold_2:71333619-71335509	1.11033	A	71333619	71335509	scaffold_2	sc2_471
g2853	scaffold_2:71335850-71353293	0.963888	A	71335850	71353293	scaffold_2	sc2_471
g2854	scaffold_2:71355623-71359585	1.18358	A	71355623	71359585	scaffold_2	sc2_471
g2855	scaffold_2:71376433-71387066	0.907631	A	71376433	71387066	scaffold_2	sc2_471
g2856	scaffold_2:71408368-71414844	0.930806	A	71408368	71414844	scaffold_2	sc2_471
g2857	scaffold_2:71425095-71440096	0.931767	A	71425095	71440096	scaffold_2	sc2_471
g2858	scaffold_2:71494489-71498349	0.923866	A	71494489	71498349	scaffold_2	sc2_471
g2859	scaffold_2:71502642-71517089	0.917131	A	71502642	71517089	scaffold_2	sc2_471
g2860	scaffold_2:71538575-71557808	1.06794	A	71538575	71557808	scaffold_2	sc2_473
g2861	scaffold_2:71564198-71564693	1.07866	A	71564198	71564693	scaffold_2	sc2_473
g2862	scaffold_2:71565181-71566405	0.875728	A	71565181	71566405	scaffold_2	sc2_473
g2863	scaffold_2:71566703-71568116	1.13199	A	71566703	71568116	scaffold_2	sc2_473
g2864	scaffold_2:71568603-71569847	1.65441	X	71568603	71569847	scaffold_2	sc2_473
g2865	scaffold_2:71570092-71570886	0.979746	A	71570092	71570886	scaffold_2	sc2_473
g2866	scaffold_2:71572219-71573238	0.733792	A	71572219	71573238	scaffold_2	sc2_473
g2867	scaffold_2:71573640-71579922	1.29862	A	71573640	71579922	scaffold_2	sc2_473
g2868	scaffold_2:71582175-71582554	29.2265	huh	71582175	71582554	scaffold_2	sc2_473
g2869	scaffold_2:71582702-71585394	1.30447	A	71582702	71585394	scaffold_2	sc2_473
g2870	scaffold_2:71586609-71588458	1.78581	X	71586609	71588458	scaffold_2	sc2_473
g2871	scaffold_2:71590441-71597024	0.945193	A	71590441	71597024	scaffold_2	sc2_473
g2872	scaffold_2:71599075-71602687	0.905092	A	71599075	71602687	scaffold_2	sc2_473
g2873	scaffold_2:71606410-71615011	0.933215	A	71606410	71615011	scaffold_2	sc2_473
g2874	scaffold_2:71617510-71619378	0.890855	A	71617510	71619378	scaffold_2	sc2_473
g2875	scaffold_2:71622286-71622634	2.40308	X	71622286	71622634	scaffold_2	sc2_473
g2876	scaffold_2:71625886-71657432	1.02728	A	71625886	71657432	scaffold_2	sc2_473
g2877	scaffold_2:71664438-71664875	0.96028	A	71664438	71664875	scaffold_2	sc2_473
g2878	scaffold_2:71670727-71671636	1.40509	A	71670727	71671636	scaffold_2	sc2_473
g2879	scaffold_2:71672037-71673272	0.896055	A	71672037	71673272	scaffold_2	sc2_473
g2880	scaffold_2:71673610-71674223	1.32565	A	71673610	71674223	scaffold_2	sc2_473
g2881	scaffold_2:71674760-71675817	1.26622	A	71674760	71675817	scaffold_2	sc2_473
g2882	scaffold_2:71676242-71679194	0.777438	A	71676242	71679194	scaffold_2	sc2_473
g2883	scaffold_2:71682671-71691163	0.926888	A	71682671	71691163	scaffold_2	sc2_473
g2884	scaffold_2:71738363-71760850	0.920372	A	71738363	71760850	scaffold_2	sc2_473
g2885	scaffold_2:71761990-71764226	0.961807	A	71761990	71764226	scaffold_2	sc2_473
g2886	scaffold_2:71764939-71766511	1.2161	A	71764939	71766511	scaffold_2	sc2_473
g2887	scaffold_2:71767865-71772916	1.02106	A	71767865	71772916	scaffold_2	sc2_473
g2888	scaffold_2:71776730-71777342	0.744504	A	71776730	71777342	scaffold_2	sc2_473
g2889	scaffold_2:71784618-71785347	1.08692	A	71784618	71785347	scaffold_2	sc2_473
g2890	scaffold_2:71788074-71788886	1.25767	A	71788074	71788886	scaffold_2	sc2_473
g2891	scaffold_2:71866180-71868083	0.669539	A	71866180	71868083	scaffold_2	sc2_473
g2892	scaffold_2:71876598-71877855	1.91815	X	71876598	71877855	scaffold_2	sc2_473
g2893	scaffold_2:71879355-71882379	0.587673	A	71879355	71882379	scaffold_2	sc2_473
g2894	scaffold_2:71882634-71908000	1.05108	A	71882634	71908000	scaffold_2	sc2_473
g2895	scaffold_2:71961285-71966050	1.45401	A	71961285	71966050	scaffold_2	sc2_473
g2896	scaffold_2:71970468-71986325	0.99297	A	71970468	71986325	scaffold_2	sc2_473
g2897	scaffold_2:71983305-71986206	0.758411	A	71983305	71986206	scaffold_2	sc2_473
g2898	scaffold_2:71986736-71992187	0.801824	A	71986736	71992187	scaffold_2	sc2_473
g2899	scaffold_2:71996239-71999888	0.718624	A	71996239	71999888	scaffold_2	sc2_473
g2900	scaffold_2:72000099-72001279	1.18743	A	72000099	72001279	scaffold_2	sc2_473
g2901	scaffold_2:72022650-72070015	1.24201	A	72022650	72070015	scaffold_2	sc2_473
g2902	scaffold_2:72072060-72073601	1.42374	A	72072060	72073601	scaffold_2	sc2_473
g2903	scaffold_2:72081912-72100463	1.14706	A	72081912	72100463	scaffold_2	sc2_473
g2904	scaffold_2:72113050-72116047	1.18276	A	72113050	72116047	scaffold_2	sc2_473
g2905	scaffold_2:72122609-72133901	0.922763	A	72122609	72133901	scaffold_2	sc2_473
g2906	scaffold_2:72159590-72170009	1.10272	A	72159590	72170009	scaffold_2	sc2_473
g2907	scaffold_2:72172801-72179812	1.15204	A	72172801	72179812	scaffold_2	sc2_473
g2908	scaffold_2:72182158-72191009	0.904043	A	72182158	72191009	scaffold_2	sc2_473
g2909	scaffold_2:72199351-72206778	1.04116	A	72199351	72206778	scaffold_2	sc2_473
g2910	scaffold_2:72210607-72210985	0	Y	72210607	72210985	scaffold_2	sc2_473
g2911	scaffold_2:72211427-72212021	1.11469	A	72211427	72212021	scaffold_2	sc2_473
g2912	scaffold_2:72212587-72213088	2.05803	X	72212587	72213088	scaffold_2	sc2_473
g2913	scaffold_2:72213204-72215157	1.30406	A	72213204	72215157	scaffold_2	sc2_473
g2914	scaffold_2:72215820-72222637	0.823091	A	72215820	72222637	scaffold_2	sc2_473
g2915	scaffold_2:72266869-72288225	0.913192	A	72266869	72288225	scaffold_2	sc2_473
g2916	scaffold_2:72303320-72303818	0	Y	72303320	72303818	scaffold_2	sc2_473
g2917	scaffold_2:72309872-72315291	1.06673	A	72309872	72315291	scaffold_2	sc2_473
g2918	scaffold_2:72318422-72318743	16.1557	huh	72318422	72318743	scaffold_2	sc2_473
g2919	scaffold_2:72320815-72321127	1.15694	A	72320815	72321127	scaffold_2	sc2_473
g2920	scaffold_2:72362623-72363002	0.905562	A	72362623	72363002	scaffold_2	sc2_473
g2921	scaffold_2:72409450-72409755	1.5079	X	72409450	72409755	scaffold_2	sc2_473
g2922	scaffold_2:72444067-72444466	3.35221	huh	72444067	72444466	scaffold_2	sc2_475
g2923	scaffold_2:72544451-72545804	0.631749	A	72544451	72545804	scaffold_2	sc2_477
g2925	scaffold_2:72571796-72627865	0.931045	A	72571796	72627865	scaffold_2	sc2_477
g2926	scaffold_2:72778043-72784377	0.413983	A	72778043	72784377	scaffold_2	sc2_481
g2927	scaffold_2:72786632-72793850	0.969375	A	72786632	72793850	scaffold_2	sc2_481
g2928	scaffold_2:72800325-72804834	0.913933	A	72800325	72804834	scaffold_2	sc2_481
g2929	scaffold_2:72805301-72816615	1.33436	A	72805301	72816615	scaffold_2	sc2_481
g2930	scaffold_2:72820543-72822603	1.39944	A	72820543	72822603	scaffold_2	sc2_481
g2931	scaffold_2:72828796-72829407	0.1333	Y	72828796	72829407	scaffold_2	sc2_481
g2932	scaffold_2:72832126-72832904	0.0213081	Y	72832126	72832904	scaffold_2	sc2_481
g2933	scaffold_2:72886699-72887059	0.42562	A	72886699	72887059	scaffold_2	sc2_481
g2934	scaffold_2:72913740-72914294	0.393164	A	72913740	72914294	scaffold_2	sc2_481
g2935	scaffold_2:72914364-72914781	0.231043	A	72914364	72914781	scaffold_2	sc2_481
g2936	scaffold_2:72914858-72955075	0.922103	A	72914858	72955075	scaffold_2	sc2_481
g2937	scaffold_2:73002301-73005871	1.1795	A	73002301	73005871	scaffold_2	sc2_481
g2938	scaffold_2:73093597-73094959	0.595196	A	73093597	73094959	scaffold_2	sc2_485
g2939	scaffold_2:73105278-73105545	0.270139	A	73105278	73105545	scaffold_2	sc2_485
g2940	scaffold_2:73115007-73115337	0.0442196	Y	73115007	73115337	scaffold_2	sc2_485
g2941	scaffold_2:73246583-73247409	3.1044	huh	73246583	73247409	scaffold_2	sc2_487
g2942	scaffold_2:73262466-73262802	2.10816	X	73262466	73262802	scaffold_2	sc2_487
g2943	scaffold_2:73298031-73298325	0.873943	A	73298031	73298325	scaffold_2	sc2_487
g2944	scaffold_2:73319817-73320045	1.40149	A	73319817	73320045	scaffold_2	sc2_487
g2946	scaffold_2:73496609-73497506	0.00781342	Y	73496609	73497506	scaffold_2	sc2_487
g2947	scaffold_2:73602500-73626021	1.04745	A	73602500	73626021	scaffold_2	sc2_489
g2948	scaffold_2:73626053-73627788	0.966995	A	73626053	73627788	scaffold_2	sc2_489
g2949	scaffold_2:73641969-73642332	0.0395004	Y	73641969	73642332	scaffold_2	sc2_489
g2950	scaffold_2:73644689-73660086	0.999646	A	73644689	73660086	scaffold_2	sc2_489
g2951	scaffold_2:73661680-73664500	0.895264	A	73661680	73664500	scaffold_2	sc2_489
g2952	scaffold_2:73668852-73679145	0.908446	A	73668852	73679145	scaffold_2	sc2_489
g2953	scaffold_2:73682403-73686204	1.11553	A	73682403	73686204	scaffold_2	sc2_489
g2954	scaffold_2:73688018-73689420	0.861717	A	73688018	73689420	scaffold_2	sc2_489
g2955	scaffold_2:73691890-73692451	0.966186	A	73691890	73692451	scaffold_2	sc2_489
g2956	scaffold_2:73693992-73694861	0.854273	A	73693992	73694861	scaffold_2	sc2_489
g2957	scaffold_2:73696702-73697272	1.4629	A	73696702	73697272	scaffold_2	sc2_489
g2958	scaffold_2:73710025-73710631	0.660802	A	73710025	73710631	scaffold_2	sc2_489
g2960	scaffold_2:73786916-73810299	1.41727	A	73786916	73810299	scaffold_2	sc2_489
g2961	scaffold_2:73829830-73833781	0.853904	A	73829830	73833781	scaffold_2	sc2_489
g2962	scaffold_2:73859686-73863051	1.16586	A	73859686	73863051	scaffold_2	sc2_489
g2963	scaffold_2:73863404-73865352	0.903781	A	73863404	73865352	scaffold_2	sc2_489
g2964	scaffold_2:73866804-73868365	0.808208	A	73866804	73868365	scaffold_2	sc2_489
g2965	scaffold_2:73941087-73941562	1.52611	X	73941087	73941562	scaffold_2	sc2_491
g2967	scaffold_2:73992135-74015186	0.896952	A	73992135	74015186	scaffold_2	sc2_491
g2968	scaffold_2:74079200-74080014	0.7856	A	74079200	74080014	scaffold_2	sc2_493
g2969	scaffold_2:74116199-74116538	0.671518	A	74116199	74116538	scaffold_2	sc2_493
g2970	scaffold_2:74146972-74147364	0.758982	A	74146972	74147364	scaffold_2	sc2_493
g2971	scaffold_2:74167977-74170266	0.883776	A	74167977	74170266	scaffold_2	sc2_493
g2972	scaffold_2:74172833-74184432	1.23005	A	74172833	74184432	scaffold_2	sc2_493
g2973	scaffold_2:74184470-74185477	0.585519	A	74184470	74185477	scaffold_2	sc2_493
g2974	scaffold_2:74195979-74196408	2.17648	X	74195979	74196408	scaffold_2	sc2_493
g2975	scaffold_2:74248909-74262341	1.04488	A	74248909	74262341	scaffold_2	sc2_493
g2977	scaffold_2:74394832-74395249	0	Y	74394832	74395249	scaffold_2	sc2_497
g2978	scaffold_2:74398290-74405583	0.945809	A	74398290	74405583	scaffold_2	sc2_497
g2979	scaffold_2:74450731-74451025	0.605454	A	74450731	74451025	scaffold_2	sc2_497
g2980	scaffold_2:74471724-74481717	0.910729	A	74471724	74481717	scaffold_2	sc2_497
g2981	scaffold_2:74502440-74508721	1.00986	A	74502440	74508721	scaffold_2	sc2_497
g2982	scaffold_2:74612504-74616438	0.885456	A	74612504	74616438	scaffold_2	sc2_497
g2983	scaffold_2:74617762-74637313	0.941239	A	74617762	74637313	scaffold_2	sc2_497
g2984	scaffold_2:74649270-74657956	0.998127	A	74649270	74657956	scaffold_2	sc2_497
g2985	scaffold_2:74721006-74739892	1.12534	A	74721006	74739892	scaffold_2	sc2_497
g2986	scaffold_2:74823221-74823566	2.72745	X	74823221	74823566	scaffold_2	sc2_497
g2988	scaffold_2:74913312-75026099	0.939162	A	74913312	75026099	scaffold_2	sc2_499
g2989	scaffold_2:75156411-75159609	0.931579	A	75156411	75159609	scaffold_2	sc2_503
g2990	scaffold_2:75347812-75348629	0.190451	Y	75347812	75348629	scaffold_2	sc2_503
g2991	scaffold_2:75359293-75399868	0.86891	A	75359293	75399868	scaffold_2	sc2_503
g2993	scaffold_2:75561478-75561721	1.34029	A	75561478	75561721	scaffold_2	sc2_505
g2994	scaffold_2:75561777-75563798	1.21839	A	75561777	75563798	scaffold_2	sc2_505
g2995	scaffold_2:75674510-75674906	0.763355	A	75674510	75674906	scaffold_2	sc2_507
g2996	scaffold_2:75692249-75694638	0.806779	A	75692249	75694638	scaffold_2	sc2_507
g2997	scaffold_2:75697963-75699267	0.608613	A	75697963	75699267	scaffold_2	sc2_507
g2998	scaffold_2:75699297-75703143	1.21542	A	75699297	75703143	scaffold_2	sc2_507
g2999	scaffold_2:75706807-75711009	0.808851	A	75706807	75711009	scaffold_2	sc2_507
g3000	scaffold_2:75711541-75713177	1.19266	A	75711541	75713177	scaffold_2	sc2_507
g3001	scaffold_2:75713664-75714171	1.4192	A	75713664	75714171	scaffold_2	sc2_507
g3002	scaffold_2:75834254-75856978	0.945245	A	75834254	75856978	scaffold_2	sc2_509
g3003	scaffold_2:75857375-75901361	0.957533	A	75857375	75901361	scaffold_2	sc2_509
g3004	scaffold_2:75922087-75926424	0.695708	A	75922087	75926424	scaffold_2	sc2_509
g3005	scaffold_2:75935931-75945812	1.05187	A	75935931	75945812	scaffold_2	sc2_509
g3006	scaffold_2:75946294-75950850	0.717736	A	75946294	75950850	scaffold_2	sc2_509
g3007	scaffold_2:75955542-75956741	0.904263	A	75955542	75956741	scaffold_2	sc2_509
g3008	scaffold_2:76044852-76055088	1.20974	A	76044852	76055088	scaffold_2	sc2_509
g3009	scaffold_2:76055311-76067542	1.07295	A	76055311	76067542	scaffold_2	sc2_509
g3010	scaffold_2:76110644-76110854	0.311441	A	76110644	76110854	scaffold_2	sc2_509
g3011	scaffold_2:76131289-76149933	0.820913	A	76131289	76149933	scaffold_2	sc2_509
g3012	scaffold_2:76169145-76169379	0.500126	A	76169145	76169379	scaffold_2	sc2_509
g3013	scaffold_2:76205867-76211430	1.00621	A	76205867	76211430	scaffold_2	sc2_509
g3014	scaffold_2:76235033-76240838	0.56183	A	76235033	76240838	scaffold_2	sc2_509
g3015	scaffold_2:76241813-76243380	0.919556	A	76241813	76243380	scaffold_2	sc2_509
g3016	scaffold_2:76245423-76246026	0.674334	A	76245423	76246026	scaffold_2	sc2_509
g3019	scaffold_2:76458200-76460032	0.715506	A	76458200	76460032	scaffold_2	sc2_511
g3020	scaffold_2:76470115-76474625	1.20842	A	76470115	76474625	scaffold_2	sc2_511
g3021	scaffold_2:76476971-76480133	0.488641	A	76476971	76480133	scaffold_2	sc2_511
g3022	scaffold_2:76499422-76499765	0	Y	76499422	76499765	scaffold_2	sc2_513
g3023	scaffold_2:76642301-77041405	0.863652	A	76642301	77041405	scaffold_2	sc2_513
g3024	scaffold_2:76847219-76847978	0.585059	A	76847219	76847978	scaffold_2	sc2_513
g3025	scaffold_2:77041562-77044572	1.50497	X	77041562	77044572	scaffold_2	sc2_513
g3026	scaffold_2:77052125-77053843	1.01862	A	77052125	77053843	scaffold_2	sc2_513
g3027	scaffold_2:77055283-77060641	0.912216	A	77055283	77060641	scaffold_2	sc2_513
g3028	scaffold_2:77060658-77061955	0.904827	A	77060658	77061955	scaffold_2	sc2_513
g3029	scaffold_2:77094420-77094774	2.47531	X	77094420	77094774	scaffold_2	sc2_513
g3030	scaffold_2:77211274-77217772	1.00975	A	77211274	77217772	scaffold_2	sc2_513
g3031	scaffold_2:77223011-77231116	0.956287	A	77223011	77231116	scaffold_2	sc2_513
g3032	scaffold_2:77257911-77258283	0.0356913	Y	77257911	77258283	scaffold_2	sc2_513
g3033	scaffold_2:77340091-77344237	0.800556	A	77340091	77344237	scaffold_2	sc2_513
g3034	scaffold_2:77355011-77355284	0.442186	A	77355011	77355284	scaffold_2	sc2_513
g3036	scaffold_2:77421214-77421475	0.905562	A	77421214	77421475	scaffold_2	sc2_513
g3037	scaffold_2:77427638-77428007	1.41243	A	77427638	77428007	scaffold_2	sc2_513
g3038	scaffold_2:77452657-77452930	1.54099	X	77452657	77452930	scaffold_2	sc2_513
g3039	scaffold_2:77569895-77570156	3.35221	huh	77569895	77570156	scaffold_2	sc2_513
g3040	scaffold_2:77580506-77581269	1.05094	A	77580506	77581269	scaffold_2	sc2_513
g3041	scaffold_2:77605310-77605667	0.995234	A	77605310	77605667	scaffold_2	sc2_513
g3042	scaffold_2:77714502-77715316	0.445565	A	77714502	77715316	scaffold_2	sc2_515
g3043	scaffold_2:77727969-77741909	0.802554	A	77727969	77741909	scaffold_2	sc2_515
g3044	scaffold_2:77743089-77743897	0.345523	A	77743089	77743897	scaffold_2	sc2_515
g3045	scaffold_2:77822992-77823238	2.72745	X	77822992	77823238	scaffold_2	sc2_515
g3046	scaffold_2:77828469-77832515	1.60396	X	77828469	77832515	scaffold_2	sc2_515
g3047	scaffold_2:77870457-77870676	0.504069	A	77870457	77870676	scaffold_2	sc2_515
g3048	scaffold_2:77899412-77901070	0.588931	A	77899412	77901070	scaffold_2	sc2_515
g3049	scaffold_2:77903922-77904409	0.729528	A	77903922	77904409	scaffold_2	sc2_515
g3050	scaffold_2:77904607-77904823	24.5221	huh	77904607	77904823	scaffold_2	sc2_515
g3051	scaffold_2:77923708-77924200	0.109825	Y	77923708	77924200	scaffold_2	sc2_515
g3052	scaffold_2:77973384-77973630	2.33862	X	77973384	77973630	scaffold_2	sc2_515
g3053	scaffold_2:78000347-78000653	0.452202	A	78000347	78000653	scaffold_2	sc2_515
g3054	scaffold_2:78001156-78002649	0.741459	A	78001156	78002649	scaffold_2	sc2_515
g3055	scaffold_2:78002926-78003286	0.344185	A	78002926	78003286	scaffold_2	sc2_515
g3056	scaffold_2:78003496-78054481	1.14661	A	78003496	78054481	scaffold_2	sc2_515
g3057	scaffold_2:78102017-78124724	1.10002	A	78102017	78124724	scaffold_2	sc2_515
g3058	scaffold_2:78159213-78159944	0.258546	A	78159213	78159944	scaffold_2	sc2_515
g3059	scaffold_2:78160099-78173880	0.936538	A	78160099	78173880	scaffold_2	sc2_515
g3060	scaffold_2:78173928-78272113	0.98233	A	78173928	78272113	scaffold_2	sc2_515
g3061	scaffold_2:78382580-78383004	0.976401	A	78382580	78383004	scaffold_2	sc2_517
g3062	scaffold_2:78432399-78434421	0.828614	A	78432399	78434421	scaffold_2	sc2_519
g3063	scaffold_2:78449352-78478087	0.898877	A	78449352	78478087	scaffold_2	sc2_519
g3064	scaffold_2:78480759-78483700	0.850229	A	78480759	78483700	scaffold_2	sc2_519
g3065	scaffold_2:78528027-78531919	1.09349	A	78528027	78531919	scaffold_2	sc2_521
g3066	scaffold_2:78540210-78566318	0.911464	A	78540210	78566318	scaffold_2	sc2_521
g3067	scaffold_2:78613121-78613471	0.748891	A	78613121	78613471	scaffold_2	sc2_521
g3068	scaffold_2:78613615-78614584	0.572385	A	78613615	78614584	scaffold_2	sc2_521
g3069	scaffold_2:78616906-78618436	1.25442	A	78616906	78618436	scaffold_2	sc2_521
g3070	scaffold_2:78620144-78622322	0.828978	A	78620144	78622322	scaffold_2	sc2_521
g3071	scaffold_2:78690398-78695664	0.983548	A	78690398	78695664	scaffold_2	sc2_521
g3072	scaffold_2:78709324-78734657	0.912493	A	78709324	78734657	scaffold_2	sc2_521
g3073	scaffold_2:78739081-78741578	1.06621	A	78739081	78741578	scaffold_2	sc2_521
g3074	scaffold_2:78744255-78744603	0.872087	A	78744255	78744603	scaffold_2	sc2_521
g3075	scaffold_2:78778292-78780356	1.00819	A	78778292	78780356	scaffold_2	sc2_521
g3076	scaffold_2:78782343-78794074	0.984295	A	78782343	78794074	scaffold_2	sc2_521
g3077	scaffold_2:78794711-78796542	0.806929	A	78794711	78796542	scaffold_2	sc2_521
g3078	scaffold_2:78804983-78805193	0.66334	A	78804983	78805193	scaffold_2	sc2_521
g3079	scaffold_2:79122085-79122530	14.2494	huh	79122085	79122530	scaffold_2	sc2_523
g3080	scaffold_2:79124148-79132988	0.916073	A	79124148	79132988	scaffold_2	sc2_523
g3081	scaffold_2:79192218-79192440	1.18837	A	79192218	79192440	scaffold_2	sc2_525
g3082	scaffold_2:79273746-79274016	2.5636	X	79273746	79274016	scaffold_2	sc2_527
g3083	scaffold_2:79274199-79274514	0.549342	A	79274199	79274514	scaffold_2	sc2_527
g3084	scaffold_2:79296537-79296843	1.14276	A	79296537	79296843	scaffold_2	sc2_527
g3085	scaffold_2:79379792-79380164	0.669358	A	79379792	79380164	scaffold_2	sc2_527
g3087	scaffold_2:79396384-79399528	1.1294	A	79396384	79399528	scaffold_2	sc2_527
g3088	scaffold_2:79445619-79448190	0.709807	A	79445619	79448190	scaffold_2	sc2_527
g3089	scaffold_2:79448666-79449128	0.300983	A	79448666	79449128	scaffold_2	sc2_527
g3090	scaffold_2:79449201-79453796	0.832668	A	79449201	79453796	scaffold_2	sc2_527
g3091	scaffold_2:79454101-79455689	0.94232	A	79454101	79455689	scaffold_2	sc2_527
g3092	scaffold_2:79523872-79581253	0.91808	A	79523872	79581253	scaffold_2	sc2_527
g3093	scaffold_2:79606382-79607426	1.18945	A	79606382	79607426	scaffold_2	sc2_527
g3094	scaffold_2:79670251-79706338	1.10187	A	79670251	79706338	scaffold_2	sc2_527
g3095	scaffold_2:79730192-79731747	1.2942	A	79730192	79731747	scaffold_2	sc2_527
g3096	scaffold_2:79733657-79739589	1.16525	A	79733657	79739589	scaffold_2	sc2_527
g3097	scaffold_2:79740652-79741141	0.872656	A	79740652	79741141	scaffold_2	sc2_527
g3098	scaffold_2:79749943-79753744	1.13737	A	79749943	79753744	scaffold_2	sc2_527
g3099	scaffold_2:79897056-79898655	1.2003	A	79897056	79898655	scaffold_2	sc2_527
g3100	scaffold_2:79899039-79900999	1.1234	A	79899039	79900999	scaffold_2	sc2_527
g3101	scaffold_2:79901379-79902962	0.733164	A	79901379	79902962	scaffold_2	sc2_527
g3102	scaffold_2:79920777-79926469	1.20777	A	79920777	79926469	scaffold_2	sc2_527
g3103	scaffold_2:79930896-79933574	1.15258	A	79930896	79933574	scaffold_2	sc2_527
g3104	scaffold_2:79935211-79937300	0.900839	A	79935211	79937300	scaffold_2	sc2_527
g3105	scaffold_2:79937957-79988267	0.931991	A	79937957	79988267	scaffold_2	sc2_527
g3106	scaffold_2:80031473-80059315	0.96733	A	80031473	80059315	scaffold_2	sc2_527
g3107	scaffold_2:80225777-80229279	1.22003	A	80225777	80229279	scaffold_2	sc2_527
g3108	scaffold_2:80244066-80254997	0.889993	A	80244066	80254997	scaffold_2	sc2_527
g3109	scaffold_2:80363588-80364327	0.349789	A	80363588	80364327	scaffold_2	sc2_529
g3110	scaffold_2:80409010-80410334	0.62958	A	80409010	80410334	scaffold_2	sc2_529
g3111	scaffold_2:80424141-80424387	15.1133	huh	80424141	80424387	scaffold_2	sc2_529
g3112	scaffold_2:80439060-80446161	1.2019	A	80439060	80446161	scaffold_2	sc2_529
g3113	scaffold_2:80449792-80455071	1.00675	A	80449792	80455071	scaffold_2	sc2_529
g3114	scaffold_2:80463481-80464217	1.40149	A	80463481	80464217	scaffold_2	sc2_529
g3115	scaffold_2:80466603-80467062	0	Y	80466603	80467062	scaffold_2	sc2_529
g3116	scaffold_2:80470000-80472933	1.93719	X	80470000	80472933	scaffold_2	sc2_529
g3117	scaffold_2:80506526-80623793	1.01672	A	80506526	80623793	scaffold_2	sc2_529
g3118	scaffold_2:80624772-80625135	22.1699	huh	80624772	80625135	scaffold_2	sc2_529
g3119	scaffold_2:80662136-80662424	0.672881	A	80662136	80662424	scaffold_2	sc2_529
g3120	scaffold_2:80713890-80714124	1.17686	A	80713890	80714124	scaffold_2	sc2_531
g3121	scaffold_2:80731923-80743393	1.04597	A	80731923	80743393	scaffold_2	sc2_531
g3122	scaffold_2:80857601-80858102	0.51533	A	80857601	80858102	scaffold_2	sc2_533
g3123	scaffold_2:80868499-80868781	1.54099	X	80868499	80868781	scaffold_2	sc2_533
g3124	scaffold_2:80872966-80873305	0.331444	A	80872966	80873305	scaffold_2	sc2_533
g3125	scaffold_2:80876732-80877017	0.00964618	Y	80876732	80877017	scaffold_2	sc2_533
g3175	scaffold_1:88994-216097	0.936097	A	88994	216097	scaffold_1	sc1_3
g3176	scaffold_1:395263-395535	1.54099	X	395263	395535	scaffold_1	sc1_7
g3177	scaffold_1:422741-426915	0.920628	A	422741	426915	scaffold_1	sc1_7
g3178	scaffold_1:436595-436988	10.4369	huh	436595	436988	scaffold_1	sc1_7
g3179	scaffold_1:470366-472538	1.15478	A	470366	472538	scaffold_1	sc1_7
g3180	scaffold_1:496254-496550	0.825823	A	496254	496550	scaffold_1	sc1_7
g3181	scaffold_1:520379-521100	0.287552	A	520379	521100	scaffold_1	sc1_7
g3182	scaffold_1:521228-522800	0.846884	A	521228	522800	scaffold_1	sc1_7
g3183	scaffold_1:525206-577250	1.12232	A	525206	577250	scaffold_1	sc1_7
g3184	scaffold_1:580141-591180	0.340383	A	580141	591180	scaffold_1	sc1_7
g3185	scaffold_1:594626-598781	1.04368	A	594626	598781	scaffold_1	sc1_7
g3186	scaffold_1:601887-608555	0.676483	A	601887	608555	scaffold_1	sc1_7
g3187	scaffold_1:609795-612444	0.721468	A	609795	612444	scaffold_1	sc1_7
g3188	scaffold_1:618855-622756	0.944175	A	618855	622756	scaffold_1	sc1_7
g3189	scaffold_1:625813-636848	1.05596	A	625813	636848	scaffold_1	sc1_7
g3190	scaffold_1:642076-654715	0.965306	A	642076	654715	scaffold_1	sc1_7
g3191	scaffold_1:657232-661139	1.09302	A	657232	661139	scaffold_1	sc1_7
g3192	scaffold_1:661757-664675	0.870691	A	661757	664675	scaffold_1	sc1_7
g3193	scaffold_1:674768-751849	0.946838	A	674768	751849	scaffold_1	sc1_7
g3194	scaffold_1:754222-755325	0.434517	A	754222	755325	scaffold_1	sc1_7
g3195	scaffold_1:755936-757579	1.05283	A	755936	757579	scaffold_1	sc1_7
g3196	scaffold_1:759049-768010	0.922499	A	759049	768010	scaffold_1	sc1_7
g3197	scaffold_1:768066-769566	1.39775	A	768066	769566	scaffold_1	sc1_7
g3198	scaffold_1:769749-770052	0.757519	A	769749	770052	scaffold_1	sc1_7
g3199	scaffold_1:782462-802884	0.281417	A	782462	802884	scaffold_1	sc1_7
g3200	scaffold_1:808561-810159	0.478124	A	808561	810159	scaffold_1	sc1_7
g3201	scaffold_1:812784-815420	0.205371	A	812784	815420	scaffold_1	sc1_7
g3202	scaffold_1:825093-825612	0.726911	A	825093	825612	scaffold_1	sc1_7
g3203	scaffold_1:826116-834533	0.79692	A	826116	834533	scaffold_1	sc1_7
g3204	scaffold_1:834624-834927	0.812953	A	834624	834927	scaffold_1	sc1_7
g3205	scaffold_1:869739-871959	0.911267	A	869739	871959	scaffold_1	sc1_7
g3206	scaffold_1:1044789-1056817	1.0069	A	1044789	1056817	scaffold_1	sc1_7
g3207	scaffold_1:1057078-1063502	0.853749	A	1057078	1063502	scaffold_1	sc1_7
g3208	scaffold_1:1063610-1064368	4.23339	huh	1063610	1064368	scaffold_1	sc1_7
g3209	scaffold_1:1064388-1065043	1.189	A	1064388	1065043	scaffold_1	sc1_7
g3210	scaffold_1:1065477-1065781	1.35578	A	1065477	1065781	scaffold_1	sc1_7
g3211	scaffold_1:1065843-1070614	0.762331	A	1065843	1070614	scaffold_1	sc1_7
g3212	scaffold_1:1116704-1116917	1.67844	X	1116704	1116917	scaffold_1	sc1_7
g3213	scaffold_1:1149451-1149811	0.87953	A	1149451	1149811	scaffold_1	sc1_7
g3214	scaffold_1:1156330-1156600	3.07297	huh	1156330	1156600	scaffold_1	sc1_7
g3215	scaffold_1:1157318-1190712	0.973011	A	1157318	1190712	scaffold_1	sc1_7
g3217	scaffold_1:1239294-1239651	3.4621	huh	1239294	1239651	scaffold_1	sc1_9
g3218	scaffold_1:1243819-1252500	1.05976	A	1243819	1252500	scaffold_1	sc1_9
g3219	scaffold_1:1265014-1280131	0.875068	A	1265014	1280131	scaffold_1	sc1_9
g3220	scaffold_1:1288074-1343830	1.05215	A	1288074	1343830	scaffold_1	sc1_9
g3221	scaffold_1:1345154-1346491	1.11907	A	1345154	1346491	scaffold_1	sc1_9
g3222	scaffold_1:1346695-1346983	0.423622	A	1346695	1346983	scaffold_1	sc1_9
g3223	scaffold_1:1346988-1348580	0.754427	A	1346988	1348580	scaffold_1	sc1_9
g3224	scaffold_1:1349714-1351969	0.530735	A	1349714	1351969	scaffold_1	sc1_9
g3225	scaffold_1:1352583-1353387	0.413242	A	1352583	1353387	scaffold_1	sc1_9
g3226	scaffold_1:1353431-1354942	1.10066	A	1353431	1354942	scaffold_1	sc1_9
g3227	scaffold_1:1355073-1358492	0.816729	A	1355073	1358492	scaffold_1	sc1_9
g3228	scaffold_1:1359769-1362952	0.450491	A	1359769	1362952	scaffold_1	sc1_9
g3229	scaffold_1:1364957-1366463	0.467883	A	1364957	1366463	scaffold_1	sc1_9
g3230	scaffold_1:1366604-1367471	0.542265	A	1366604	1367471	scaffold_1	sc1_9
g3231	scaffold_1:1379386-1416714	0.941106	A	1379386	1416714	scaffold_1	sc1_9
g3232	scaffold_1:1437061-1439107	0.880983	A	1437061	1439107	scaffold_1	sc1_9
g3233	scaffold_1:1439769-1441418	0.933142	A	1439769	1441418	scaffold_1	sc1_9
g3234	scaffold_1:1444525-1448728	1.25107	A	1444525	1448728	scaffold_1	sc1_9
g3235	scaffold_1:1450427-1451023	2.9712	X	1450427	1451023	scaffold_1	sc1_9
g3236	scaffold_1:1452638-1453275	1.4226	A	1452638	1453275	scaffold_1	sc1_9
g3237	scaffold_1:1454140-1456173	0.697513	A	1454140	1456173	scaffold_1	sc1_9
g3238	scaffold_1:1496308-1500888	0.684034	A	1496308	1500888	scaffold_1	sc1_9
g3239	scaffold_1:1527483-1556096	1.22638	A	1527483	1556096	scaffold_1	sc1_9
g3240	scaffold_1:1557552-1563859	1.25916	A	1557552	1563859	scaffold_1	sc1_9
g3241	scaffold_1:1566078-1569722	0.825502	A	1566078	1569722	scaffold_1	sc1_9
g3242	scaffold_1:1576579-1593815	0.891357	A	1576579	1593815	scaffold_1	sc1_9
g3243	scaffold_1:1595432-1602314	0.906762	A	1595432	1602314	scaffold_1	sc1_9
g3244	scaffold_1:1604236-1605188	1.26039	A	1604236	1605188	scaffold_1	sc1_9
g3245	scaffold_1:1605790-1624318	0.962066	A	1605790	1624318	scaffold_1	sc1_9
g3246	scaffold_1:1630409-1634100	0.289369	A	1630409	1634100	scaffold_1	sc1_9
g3247	scaffold_1:1634357-1634774	0.442186	A	1634357	1634774	scaffold_1	sc1_9
g3248	scaffold_1:1637507-1647059	1.21234	A	1637507	1647059	scaffold_1	sc1_9
g3249	scaffold_1:1647471-1653021	0.862756	A	1647471	1653021	scaffold_1	sc1_9
g3250	scaffold_1:1658513-1661736	0.636039	A	1658513	1661736	scaffold_1	sc1_9
g3251	scaffold_1:1712090-1718382	0.913022	A	1712090	1718382	scaffold_1	sc1_9
g3252	scaffold_1:1730277-1868941	0.942053	A	1730277	1868941	scaffold_1	sc1_9
g3254	scaffold_1:1930113-1930932	0.565421	A	1930113	1930932	scaffold_1	sc1_9
g3255	scaffold_1:1999464-2002619	0.798944	A	1999464	2002619	scaffold_1	sc1_9
g3256	scaffold_1:2004036-2005860	0.932466	A	2004036	2005860	scaffold_1	sc1_9
g3257	scaffold_1:2007086-2007932	0.823647	A	2007086	2007932	scaffold_1	sc1_9
g3258	scaffold_1:2008771-2010158	0.737108	A	2008771	2010158	scaffold_1	sc1_9
g3259	scaffold_1:2010393-2012465	1.07184	A	2010393	2012465	scaffold_1	sc1_9
g3260	scaffold_1:2013063-2017092	0.66334	A	2013063	2017092	scaffold_1	sc1_9
g3261	scaffold_1:2017197-2018250	0.270139	A	2017197	2018250	scaffold_1	sc1_9
g3262	scaffold_1:2018902-2019607	0.885983	A	2018902	2019607	scaffold_1	sc1_9
g3263	scaffold_1:2019734-2020576	0.803107	A	2019734	2020576	scaffold_1	sc1_9
g3264	scaffold_1:2020946-2022341	0.977718	A	2020946	2022341	scaffold_1	sc1_9
g3265	scaffold_1:2022998-2024748	1.23475	A	2022998	2024748	scaffold_1	sc1_9
g3266	scaffold_1:2024829-2026671	0.803488	A	2024829	2026671	scaffold_1	sc1_9
g3267	scaffold_1:2026709-2027030	0.270139	A	2026709	2027030	scaffold_1	sc1_9
g3268	scaffold_1:2037431-2038322	0.947317	A	2037431	2038322	scaffold_1	sc1_9
g3269	scaffold_1:2039223-2039633	0.374158	A	2039223	2039633	scaffold_1	sc1_9
g3270	scaffold_1:2040628-2041832	0.761409	A	2040628	2041832	scaffold_1	sc1_9
g3271	scaffold_1:2043273-2045035	0.956556	A	2043273	2045035	scaffold_1	sc1_9
g3272	scaffold_1:2045052-2045827	1.43378	A	2045052	2045827	scaffold_1	sc1_9
g3273	scaffold_1:2050153-2051894	0.732366	A	2050153	2051894	scaffold_1	sc1_9
g3274	scaffold_1:2052038-2060559	1.12718	A	2052038	2060559	scaffold_1	sc1_9
g3275	scaffold_1:2060700-2062651	0.637781	A	2060700	2062651	scaffold_1	sc1_9
g3276	scaffold_1:2062659-2063070	0.438041	A	2062659	2063070	scaffold_1	sc1_9
g3277	scaffold_1:2063087-2063878	1.39836	A	2063087	2063878	scaffold_1	sc1_9
g3278	scaffold_1:2063961-2065977	0.970418	A	2063961	2065977	scaffold_1	sc1_9
g3280	scaffold_1:2072344-2072874	1.13466	A	2072344	2072874	scaffold_1	sc1_9
g3281	scaffold_1:2075821-2077319	1.067	A	2075821	2077319	scaffold_1	sc1_9
g3282	scaffold_1:2152865-2155913	0.883539	A	2152865	2155913	scaffold_1	sc1_9
g3283	scaffold_1:2264479-2264749	1.68764	X	2264479	2264749	scaffold_1	sc1_9
g3284	scaffold_1:2266126-2266414	0.592327	A	2266126	2266414	scaffold_1	sc1_9
g3285	scaffold_1:2275753-2280439	0.932401	A	2275753	2280439	scaffold_1	sc1_9
g3286	scaffold_1:2283754-2285470	1.04376	A	2283754	2285470	scaffold_1	sc1_9
g3287	scaffold_1:2291937-2293370	1.32063	A	2291937	2293370	scaffold_1	sc1_9
g3288	scaffold_1:2293896-2294653	0.728875	A	2293896	2294653	scaffold_1	sc1_9
g3289	scaffold_1:2302174-2304357	0.835658	A	2302174	2304357	scaffold_1	sc1_9
g3290	scaffold_1:2307784-2308182	0.873366	A	2307784	2308182	scaffold_1	sc1_9
g3292	scaffold_1:2309394-2310249	0.905439	A	2309394	2310249	scaffold_1	sc1_9
g3293	scaffold_1:2310661-2311564	0.872043	A	2310661	2311564	scaffold_1	sc1_9
g3294	scaffold_1:2312966-2315696	1.29659	A	2312966	2315696	scaffold_1	sc1_9
g3295	scaffold_1:2320673-2332880	1.05482	A	2320673	2332880	scaffold_1	sc1_9
g3296	scaffold_1:2339495-2347093	1.14198	A	2339495	2347093	scaffold_1	sc1_9
g3297	scaffold_1:2357358-2358121	1.06082	A	2357358	2358121	scaffold_1	sc1_9
g3298	scaffold_1:2387462-2388056	1.13118	A	2387462	2388056	scaffold_1	sc1_9
g3299	scaffold_1:2389546-2390455	0.894893	A	2389546	2390455	scaffold_1	sc1_9
g3300	scaffold_1:2391973-2393521	1.10263	A	2391973	2393521	scaffold_1	sc1_9
g3301	scaffold_1:2393653-2394896	0.921465	A	2393653	2394896	scaffold_1	sc1_9
g3302	scaffold_1:2395379-2396511	1.04696	A	2395379	2396511	scaffold_1	sc1_9
g3303	scaffold_1:2396625-2397584	0.937103	A	2396625	2397584	scaffold_1	sc1_9
g3304	scaffold_1:2399322-2399676	1.26134	A	2399322	2399676	scaffold_1	sc1_9
g3305	scaffold_1:2417332-2425430	0.939403	A	2417332	2425430	scaffold_1	sc1_9
g3306	scaffold_1:2427549-2441711	1.11772	A	2427549	2441711	scaffold_1	sc1_9
g3307	scaffold_1:2442146-2444042	0.962421	A	2442146	2444042	scaffold_1	sc1_9
g3308	scaffold_1:2445624-2446626	0.760523	A	2445624	2446626	scaffold_1	sc1_9
g3309	scaffold_1:2446994-2448233	0.705211	A	2446994	2448233	scaffold_1	sc1_9
g3310	scaffold_1:2448574-2451824	1.43732	A	2448574	2451824	scaffold_1	sc1_9
g3311	scaffold_1:2452595-2454168	1.47054	A	2452595	2454168	scaffold_1	sc1_9
g3312	scaffold_1:2454278-2454580	1.13945	A	2454278	2454580	scaffold_1	sc1_9
g3313	scaffold_1:2462811-2473270	1.05109	A	2462811	2473270	scaffold_1	sc1_9
g3314	scaffold_1:2502963-2506836	0.98139	A	2502963	2506836	scaffold_1	sc1_9
g3315	scaffold_1:2509805-2510814	0.952774	A	2509805	2510814	scaffold_1	sc1_9
g3316	scaffold_1:2514856-2522506	1.15709	A	2514856	2522506	scaffold_1	sc1_9
g3317	scaffold_1:2522532-2525506	0.921941	A	2522532	2525506	scaffold_1	sc1_9
g3318	scaffold_1:2606289-2739606	1.01014	A	2606289	2739606	scaffold_1	sc1_9
g3320	scaffold_1:2812355-2813322	0.973834	A	2812355	2813322	scaffold_1	sc1_11
g3321	scaffold_1:2856075-2857593	0.834045	A	2856075	2857593	scaffold_1	sc1_11
g3322	scaffold_1:2860043-2860499	0.809074	A	2860043	2860499	scaffold_1	sc1_11
g3323	scaffold_1:2873382-2873589	0.995234	A	2873382	2873589	scaffold_1	sc1_11
g3324	scaffold_1:2876844-2878485	0.712959	A	2876844	2878485	scaffold_1	sc1_11
g3325	scaffold_1:2886781-2890431	1.22409	A	2886781	2890431	scaffold_1	sc1_11
g3326	scaffold_1:2896078-2896763	1.01539	A	2896078	2896763	scaffold_1	sc1_11
g3327	scaffold_1:2899747-2900235	0.256429	A	2899747	2900235	scaffold_1	sc1_11
g3328	scaffold_1:2903431-2905441	1.11007	A	2903431	2905441	scaffold_1	sc1_11
g3329	scaffold_1:2913201-2919418	1.17847	A	2913201	2919418	scaffold_1	sc1_11
g3330	scaffold_1:2926538-2928259	0.614436	A	2926538	2928259	scaffold_1	sc1_11
g3331	scaffold_1:2935525-2936362	1.02796	A	2935525	2936362	scaffold_1	sc1_11
g3333	scaffold_1:2958242-2959535	1.1901	A	2958242	2959535	scaffold_1	sc1_11
g3334	scaffold_1:2967415-2967685	3.35221	huh	2967415	2967685	scaffold_1	sc1_11
g3335	scaffold_1:2980161-2980649	0	Y	2980161	2980649	scaffold_1	sc1_11
g3336	scaffold_1:2980887-2981348	0.835403	A	2980887	2981348	scaffold_1	sc1_11
g3337	scaffold_1:3010458-3016581	1.91995	X	3010458	3016581	scaffold_1	sc1_11
g3338	scaffold_1:3064326-3065498	1.10626	A	3064326	3065498	scaffold_1	sc1_11
g3339	scaffold_1:3093402-3094683	0.730909	A	3093402	3094683	scaffold_1	sc1_11
g3340	scaffold_1:3094712-3100693	1.05899	A	3094712	3100693	scaffold_1	sc1_11
g3341	scaffold_1:3101571-3102930	0.871563	A	3101571	3102930	scaffold_1	sc1_11
g3342	scaffold_1:3104532-3105305	1.38884	A	3104532	3105305	scaffold_1	sc1_11
g3343	scaffold_1:3150152-3150620	0.695867	A	3150152	3150620	scaffold_1	sc1_11
g3344	scaffold_1:3186799-3187231	0.156162	Y	3186799	3187231	scaffold_1	sc1_11
g3345	scaffold_1:3218764-3218974	0.995234	A	3218764	3218974	scaffold_1	sc1_11
g3346	scaffold_1:3266498-3268321	1.14269	A	3266498	3268321	scaffold_1	sc1_11
g3347	scaffold_1:3268332-3340456	1.07375	A	3268332	3340456	scaffold_1	sc1_11
g3348	scaffold_1:3379757-3379994	0.338832	A	3379757	3379994	scaffold_1	sc1_11
g3349	scaffold_1:3390720-3410309	1.10508	A	3390720	3410309	scaffold_1	sc1_11
g3350	scaffold_1:3439318-3475565	0.671518	A	3439318	3475565	scaffold_1	sc1_11
g3351	scaffold_1:3477314-3478237	0.521253	A	3477314	3478237	scaffold_1	sc1_11
g3352	scaffold_1:3478364-3482628	0.778587	A	3478364	3482628	scaffold_1	sc1_11
g3353	scaffold_1:3519020-3532286	0.105993	Y	3519020	3532286	scaffold_1	sc1_11
g3354	scaffold_1:3532764-3539369	0.0914469	Y	3532764	3539369	scaffold_1	sc1_11
g3355	scaffold_1:3542869-3551731	1.09709	A	3542869	3551731	scaffold_1	sc1_11
g3356	scaffold_1:3592957-3593596	0.871187	A	3592957	3593596	scaffold_1	sc1_11
g3357	scaffold_1:3596184-3598295	0.888825	A	3596184	3598295	scaffold_1	sc1_11
g3358	scaffold_1:3598383-3600924	0.82302	A	3598383	3600924	scaffold_1	sc1_11
g3359	scaffold_1:3603958-3604654	0.125941	Y	3603958	3604654	scaffold_1	sc1_11
g3360	scaffold_1:3604758-3608027	0.300373	A	3604758	3608027	scaffold_1	sc1_11
g3361	scaffold_1:3617853-3623355	1.14664	A	3617853	3623355	scaffold_1	sc1_11
g3362	scaffold_1:3639566-3640413	0.803726	A	3639566	3640413	scaffold_1	sc1_11
g3363	scaffold_1:3640868-3641618	1.11098	A	3640868	3641618	scaffold_1	sc1_11
g3364	scaffold_1:3644051-3678988	1.18741	A	3644051	3678988	scaffold_1	sc1_11
g3365	scaffold_1:3703323-3703671	0.24514	A	3703323	3703671	scaffold_1	sc1_11
g3366	scaffold_1:3706699-3707515	0.732607	A	3706699	3707515	scaffold_1	sc1_11
g3367	scaffold_1:3707923-3709348	1.04466	A	3707923	3709348	scaffold_1	sc1_11
g3368	scaffold_1:3709719-3710075	0.324612	A	3709719	3710075	scaffold_1	sc1_11
g3369	scaffold_1:3711518-3720344	0.640405	A	3711518	3720344	scaffold_1	sc1_11
g3370	scaffold_1:3741511-3742096	1.43606	A	3741511	3742096	scaffold_1	sc1_11
g3371	scaffold_1:3743245-3744057	0.817256	A	3743245	3744057	scaffold_1	sc1_11
g3372	scaffold_1:3745949-3746959	1.05955	A	3745949	3746959	scaffold_1	sc1_11
g3373	scaffold_1:3746976-3748041	1.47562	A	3746976	3748041	scaffold_1	sc1_11
g3374	scaffold_1:3750246-3752773	1.09144	A	3750246	3752773	scaffold_1	sc1_11
g3375	scaffold_1:3755409-3756693	0.973455	A	3755409	3756693	scaffold_1	sc1_11
g3376	scaffold_1:3757608-3757866	1.03581	A	3757608	3757866	scaffold_1	sc1_11
g3377	scaffold_1:3759279-3761226	1.10594	A	3759279	3761226	scaffold_1	sc1_11
g3378	scaffold_1:3761397-3783628	1.09504	A	3761397	3783628	scaffold_1	sc1_11
g3379	scaffold_1:3850703-3851153	0.761344	A	3850703	3851153	scaffold_1	sc1_13
g3381	scaffold_1:3914463-3914694	0	Y	3914463	3914694	scaffold_1	sc1_13
g3383	scaffold_1:4052619-4056692	0.908995	A	4052619	4056692	scaffold_1	sc1_17
g3384	scaffold_1:4057749-4065945	0.961628	A	4057749	4065945	scaffold_1	sc1_17
g3385	scaffold_1:4067117-4067969	0.719327	A	4067117	4067969	scaffold_1	sc1_17
g3386	scaffold_1:4068690-4113626	1.0811	A	4068690	4113626	scaffold_1	sc1_17
g3387	scaffold_1:4123992-4127913	1.01594	A	4123992	4127913	scaffold_1	sc1_17
g3388	scaffold_1:4210133-4214043	1.09822	A	4210133	4214043	scaffold_1	sc1_17
g3389	scaffold_1:4215273-4217521	0.716012	A	4215273	4217521	scaffold_1	sc1_17
g3390	scaffold_1:4222004-4223626	0.888586	A	4222004	4223626	scaffold_1	sc1_17
g3391	scaffold_1:4228583-4229382	1.05309	A	4228583	4229382	scaffold_1	sc1_17
g3392	scaffold_1:4230873-4232585	0.832374	A	4230873	4232585	scaffold_1	sc1_17
g3393	scaffold_1:4243956-4255699	1.12215	A	4243956	4255699	scaffold_1	sc1_17
g3394	scaffold_1:4275024-4277530	1.0839	A	4275024	4277530	scaffold_1	sc1_17
g3395	scaffold_1:4326628-4354762	1.04546	A	4326628	4354762	scaffold_1	sc1_17
g3396	scaffold_1:4458703-4459694	1.22868	A	4458703	4459694	scaffold_1	sc1_17
g3397	scaffold_1:4459981-4460500	0.500965	A	4459981	4460500	scaffold_1	sc1_17
g3398	scaffold_1:4474596-4475124	1.51405	X	4474596	4475124	scaffold_1	sc1_19
g3399	scaffold_1:4573021-4575761	0.986936	A	4573021	4575761	scaffold_1	sc1_19
g3400	scaffold_1:4578130-4587852	1.10917	A	4578130	4587852	scaffold_1	sc1_19
g3401	scaffold_1:4597809-4653067	0.902675	A	4597809	4653067	scaffold_1	sc1_19
g3402	scaffold_1:4677240-4681047	0.213438	A	4677240	4681047	scaffold_1	sc1_19
g3403	scaffold_1:4818040-4821777	0.178385	Y	4818040	4821777	scaffold_1	sc1_19
g3404	scaffold_1:4827455-4828136	1.0949	A	4827455	4828136	scaffold_1	sc1_19
g3405	scaffold_1:4828920-4830386	1.01973	A	4828920	4830386	scaffold_1	sc1_19
g3406	scaffold_1:4838754-4839324	3.68971	huh	4838754	4839324	scaffold_1	sc1_19
g3407	scaffold_1:4848200-4849807	2.55266	X	4848200	4849807	scaffold_1	sc1_19
g3408	scaffold_1:4968224-4970922	1.01232	A	4968224	4970922	scaffold_1	sc1_21
g3409	scaffold_1:5079444-5093598	0.8839	A	5079444	5093598	scaffold_1	sc1_21
g3410	scaffold_1:5100948-5105580	1.20373	A	5100948	5105580	scaffold_1	sc1_21
g3411	scaffold_1:5112402-5163962	0.972908	A	5112402	5163962	scaffold_1	sc1_21
g3412	scaffold_1:5166756-5167608	1.62518	X	5166756	5167608	scaffold_1	sc1_21
g3413	scaffold_1:5169377-5172194	1.03796	A	5169377	5172194	scaffold_1	sc1_21
g3414	scaffold_1:5172343-5177862	1.11743	A	5172343	5177862	scaffold_1	sc1_21
g3415	scaffold_1:5178743-5180893	0.80968	A	5178743	5180893	scaffold_1	sc1_21
g3416	scaffold_1:5182945-5184260	0.677292	A	5182945	5184260	scaffold_1	sc1_21
g3417	scaffold_1:5264758-5272189	1.22494	A	5264758	5272189	scaffold_1	sc1_21
g3418	scaffold_1:5293073-5293368	3.35221	huh	5293073	5293368	scaffold_1	sc1_21
g3419	scaffold_1:5296189-5296930	0.905439	A	5296189	5296930	scaffold_1	sc1_21
g3421	scaffold_1:5338236-5339574	1.67353	X	5338236	5339574	scaffold_1	sc1_23
g3422	scaffold_1:5391214-5391832	1.47922	A	5391214	5391832	scaffold_1	sc1_23
g3423	scaffold_1:5410132-5410768	1.05224	A	5410132	5410768	scaffold_1	sc1_23
g3424	scaffold_1:5449127-5452678	1.1513	A	5449127	5452678	scaffold_1	sc1_23
g3425	scaffold_1:5452689-5472368	0.860456	A	5452689	5472368	scaffold_1	sc1_23
g3426	scaffold_1:5546138-5546816	0.884881	A	5546138	5546816	scaffold_1	sc1_25
g3427	scaffold_1:5546833-5547622	0.819526	A	5546833	5547622	scaffold_1	sc1_25
g3428	scaffold_1:5592326-5602448	0.903053	A	5592326	5602448	scaffold_1	sc1_25
g3429	scaffold_1:5625093-5658246	1.08692	A	5625093	5658246	scaffold_1	sc1_25
g3430	scaffold_1:5686714-5687801	0.735197	A	5686714	5687801	scaffold_1	sc1_25
g3431	scaffold_1:5715895-5725410	1.01464	A	5715895	5725410	scaffold_1	sc1_25
g3432	scaffold_1:5725475-5725817	0.369863	A	5725475	5725817	scaffold_1	sc1_25
g3433	scaffold_1:5732450-5740901	1.17269	A	5732450	5740901	scaffold_1	sc1_25
g3434	scaffold_1:5742450-5744892	1.0337	A	5742450	5744892	scaffold_1	sc1_25
g3435	scaffold_1:5767134-5770641	1.18571	A	5767134	5770641	scaffold_1	sc1_25
g3436	scaffold_1:5770784-5795250	1.05535	A	5770784	5795250	scaffold_1	sc1_25
g3437	scaffold_1:5813568-5813886	1.51561	X	5813568	5813886	scaffold_1	sc1_25
g3438	scaffold_1:5816516-5817281	1.06386	A	5816516	5817281	scaffold_1	sc1_25
g3439	scaffold_1:5822335-5822641	0.872296	A	5822335	5822641	scaffold_1	sc1_25
g3440	scaffold_1:5823881-5824544	1.12044	A	5823881	5824544	scaffold_1	sc1_25
g3441	scaffold_1:5845518-5849321	0.837809	A	5845518	5849321	scaffold_1	sc1_25
g3442	scaffold_1:5859085-5860123	0.705991	A	5859085	5860123	scaffold_1	sc1_25
g3443	scaffold_1:5860460-5860958	1.20959	A	5860460	5860958	scaffold_1	sc1_25
g3444	scaffold_1:5861868-5862246	1.04931	A	5861868	5862246	scaffold_1	sc1_25
g3445	scaffold_1:5879028-5881307	1.39251	A	5879028	5881307	scaffold_1	sc1_25
g3446	scaffold_1:5881701-5882253	0.561899	A	5881701	5882253	scaffold_1	sc1_25
g3447	scaffold_1:5887821-5888115	1.15757	A	5887821	5888115	scaffold_1	sc1_25
g3448	scaffold_1:5894351-5895094	1.01916	A	5894351	5895094	scaffold_1	sc1_25
g3449	scaffold_1:5903419-5925057	0.790037	A	5903419	5925057	scaffold_1	sc1_25
g3450	scaffold_1:5927588-5928350	0.916969	A	5927588	5928350	scaffold_1	sc1_25
g3451	scaffold_1:5936161-5936659	0.0689227	Y	5936161	5936659	scaffold_1	sc1_25
g3452	scaffold_1:5952634-5952895	0.250652	A	5952634	5952895	scaffold_1	sc1_25
g3453	scaffold_1:5955683-5956313	0.708811	A	5955683	5956313	scaffold_1	sc1_25
g3454	scaffold_1:5960525-5960918	1.09997	A	5960525	5960918	scaffold_1	sc1_25
g3455	scaffold_1:5972784-5973387	0.63793	A	5972784	5973387	scaffold_1	sc1_25
g3456	scaffold_1:5977822-5978422	1.2661	A	5977822	5978422	scaffold_1	sc1_25
g3457	scaffold_1:5979564-5985447	0.883293	A	5979564	5985447	scaffold_1	sc1_25
g3458	scaffold_1:5989216-5999117	0.81697	A	5989216	5999117	scaffold_1	sc1_25
g3459	scaffold_1:6021741-6034526	0.924836	A	6021741	6034526	scaffold_1	sc1_25
g3460	scaffold_1:6034534-6037144	1.10435	A	6034534	6037144	scaffold_1	sc1_25
g3461	scaffold_1:6037866-6041327	1.35463	A	6037866	6041327	scaffold_1	sc1_25
g3462	scaffold_1:6042653-6043647	0.899302	A	6042653	6043647	scaffold_1	sc1_25
g3463	scaffold_1:6043817-6050460	1.1439	A	6043817	6050460	scaffold_1	sc1_25
g3464	scaffold_1:6050931-6051168	0	Y	6050931	6051168	scaffold_1	sc1_25
g3465	scaffold_1:6061567-6075329	1.17951	A	6061567	6075329	scaffold_1	sc1_25
g3466	scaffold_1:6076627-6077861	1.15645	A	6076627	6077861	scaffold_1	sc1_25
g3467	scaffold_1:6080995-6102905	0.935456	A	6080995	6102905	scaffold_1	sc1_25
g3468	scaffold_1:6104101-6104711	0.612296	A	6104101	6104711	scaffold_1	sc1_25
g3469	scaffold_1:6188034-6191789	0.999116	A	6188034	6191789	scaffold_1	sc1_25
g3470	scaffold_1:6349704-6352548	0.946902	A	6349704	6352548	scaffold_1	sc1_25
g3471	scaffold_1:6353298-6354203	0.928843	A	6353298	6354203	scaffold_1	sc1_25
g3472	scaffold_1:6354357-6359999	1.13265	A	6354357	6359999	scaffold_1	sc1_25
g3473	scaffold_1:6360216-6364886	1.15299	A	6360216	6364886	scaffold_1	sc1_25
g3474	scaffold_1:6366140-6367751	1.14072	A	6366140	6367751	scaffold_1	sc1_25
g3475	scaffold_1:6368700-6371001	1.10989	A	6368700	6371001	scaffold_1	sc1_25
g3476	scaffold_1:6371575-6373867	0.946464	A	6371575	6373867	scaffold_1	sc1_25
g3477	scaffold_1:6375552-6377646	0.905715	A	6375552	6377646	scaffold_1	sc1_25
g3478	scaffold_1:6379273-6380433	1.23942	A	6379273	6380433	scaffold_1	sc1_25
g3479	scaffold_1:6391620-6394114	0.781649	A	6391620	6394114	scaffold_1	sc1_25
g3480	scaffold_1:6397709-6399550	1.5555	X	6397709	6399550	scaffold_1	sc1_25
g3481	scaffold_1:6401385-6405171	1.78316	X	6401385	6405171	scaffold_1	sc1_25
g3482	scaffold_1:6414067-6421758	1.46771	A	6414067	6421758	scaffold_1	sc1_25
g3483	scaffold_1:6424540-6453492	1.32768	A	6424540	6453492	scaffold_1	sc1_25
g3484	scaffold_1:6453529-6464911	1.49935	A	6453529	6464911	scaffold_1	sc1_25
g3485	scaffold_1:6465448-6467143	0.943962	A	6465448	6467143	scaffold_1	sc1_25
g3486	scaffold_1:6474791-6476202	0.689361	A	6474791	6476202	scaffold_1	sc1_25
g3487	scaffold_1:6476761-6478574	0.979799	A	6476761	6478574	scaffold_1	sc1_25
g3488	scaffold_1:6478966-6479626	0.871035	A	6478966	6479626	scaffold_1	sc1_25
g3489	scaffold_1:6481436-6483875	1.11028	A	6481436	6483875	scaffold_1	sc1_25
g3490	scaffold_1:6487640-6488371	1.35738	A	6487640	6488371	scaffold_1	sc1_25
g3491	scaffold_1:6494116-6505983	1.1602	A	6494116	6505983	scaffold_1	sc1_25
g3492	scaffold_1:6506022-6506286	5.46359	huh	6506022	6506286	scaffold_1	sc1_25
g3493	scaffold_1:6737017-6738507	1.41132	A	6737017	6738507	scaffold_1	sc1_25
g3494	scaffold_1:6740471-6741326	1.15987	A	6740471	6741326	scaffold_1	sc1_25
g3495	scaffold_1:6742247-6744005	2.89515	X	6742247	6744005	scaffold_1	sc1_25
g3496	scaffold_1:6744548-6746462	1.28902	A	6744548	6746462	scaffold_1	sc1_25
g3497	scaffold_1:6746787-6749165	1.64503	X	6746787	6749165	scaffold_1	sc1_25
g3498	scaffold_1:6750189-6758950	2.37988	X	6750189	6758950	scaffold_1	sc1_25
g3499	scaffold_1:6766031-6773343	7.71651	huh	6766031	6773343	scaffold_1	sc1_25
g3500	scaffold_1:6773910-6776391	0.830305	A	6773910	6776391	scaffold_1	sc1_25
g3501	scaffold_1:6776480-6789030	7.06772	huh	6776480	6789030	scaffold_1	sc1_25
g3502	scaffold_1:6799704-6805590	2.63821	X	6799704	6805590	scaffold_1	sc1_25
g3503	scaffold_1:6845712-6855088	1.17079	A	6845712	6855088	scaffold_1	sc1_25
g3504	scaffold_1:6872649-6878021	1.50649	X	6872649	6878021	scaffold_1	sc1_25
g3505	scaffold_1:6889627-6899433	1.70944	X	6889627	6899433	scaffold_1	sc1_25
g3506	scaffold_1:6906261-6914669	12.0945	huh	6906261	6914669	scaffold_1	sc1_25
g3507	scaffold_1:6928516-6931055	2.72307	X	6928516	6931055	scaffold_1	sc1_25
g3508	scaffold_1:6952050-6952589	2.27609	X	6952050	6952589	scaffold_1	sc1_27
g3509	scaffold_1:6952697-6989039	1.03389	A	6952697	6989039	scaffold_1	sc1_27
g3510	scaffold_1:7126735-7129427	0.683717	A	7126735	7129427	scaffold_1	sc1_29
g3511	scaffold_1:7182212-7182536	3.47141	huh	7182212	7182536	scaffold_1	sc1_29
g3512	scaffold_1:7291068-7316032	1.01741	A	7291068	7316032	scaffold_1	sc1_29
g3513	scaffold_1:7343350-7346694	1.18293	A	7343350	7346694	scaffold_1	sc1_29
g3514	scaffold_1:7347548-7348187	0.683646	A	7347548	7348187	scaffold_1	sc1_29
g3515	scaffold_1:7350813-7373318	0.814468	A	7350813	7373318	scaffold_1	sc1_29
g3516	scaffold_1:7373478-7376442	0.926931	A	7373478	7376442	scaffold_1	sc1_29
g3517	scaffold_1:7376581-7377374	0.657562	A	7376581	7377374	scaffold_1	sc1_29
g3518	scaffold_1:7378403-7379107	0.646349	A	7378403	7379107	scaffold_1	sc1_29
g3519	scaffold_1:7379221-7379629	0.822568	A	7379221	7379629	scaffold_1	sc1_29
g3520	scaffold_1:7379687-7380099	1.33963	A	7379687	7380099	scaffold_1	sc1_29
g3521	scaffold_1:7380692-7381322	1.11846	A	7380692	7381322	scaffold_1	sc1_29
g3522	scaffold_1:7381627-7383969	1.12979	A	7381627	7383969	scaffold_1	sc1_29
g3523	scaffold_1:7384531-7387175	1.01617	A	7384531	7387175	scaffold_1	sc1_29
g3524	scaffold_1:7387456-7389463	1.21127	A	7387456	7389463	scaffold_1	sc1_29
g3525	scaffold_1:7394010-7397096	1.06201	A	7394010	7397096	scaffold_1	sc1_29
g3526	scaffold_1:7406725-7408831	0.874862	A	7406725	7408831	scaffold_1	sc1_29
g3527	scaffold_1:7416973-7418379	1.10215	A	7416973	7418379	scaffold_1	sc1_29
g3528	scaffold_1:7419148-7419772	1.16392	A	7419148	7419772	scaffold_1	sc1_29
g3529	scaffold_1:7420618-7424035	0.656833	A	7420618	7424035	scaffold_1	sc1_29
g3530	scaffold_1:7425277-7426286	1.63856	X	7425277	7426286	scaffold_1	sc1_29
g3531	scaffold_1:7426459-7427518	0.817908	A	7426459	7427518	scaffold_1	sc1_29
g3532	scaffold_1:7427891-7433634	1.0129	A	7427891	7433634	scaffold_1	sc1_29
g3533	scaffold_1:7437180-7444619	1.03773	A	7437180	7444619	scaffold_1	sc1_29
g3534	scaffold_1:7447396-7448280	0.998362	A	7447396	7448280	scaffold_1	sc1_29
g3535	scaffold_1:7448898-7454954	1.06364	A	7448898	7454954	scaffold_1	sc1_29
g3536	scaffold_1:7458613-7459085	2.01344	X	7458613	7459085	scaffold_1	sc1_29
g3537	scaffold_1:7459673-7462316	0.972437	A	7459673	7462316	scaffold_1	sc1_29
g3538	scaffold_1:7464793-7465582	1.18908	A	7464793	7465582	scaffold_1	sc1_29
g3539	scaffold_1:7467845-7470666	1.06874	A	7467845	7470666	scaffold_1	sc1_29
g3540	scaffold_1:7470674-7476663	0.979057	A	7470674	7476663	scaffold_1	sc1_29
g3541	scaffold_1:7472950-7473283	1.40581	A	7472950	7473283	scaffold_1	sc1_29
g3542	scaffold_1:7560634-7560997	0.157915	Y	7560634	7560997	scaffold_1	sc1_29
g3544	scaffold_1:7654568-7660024	0.91088	A	7654568	7660024	scaffold_1	sc1_31
g3545	scaffold_1:7663663-7663945	0.411153	A	7663663	7663945	scaffold_1	sc1_31
g3546	scaffold_1:7684259-7684934	0.212126	A	7684259	7684934	scaffold_1	sc1_31
g3547	scaffold_1:7688567-7692188	0.99045	A	7688567	7692188	scaffold_1	sc1_31
g3548	scaffold_1:7692537-7692968	0.626487	A	7692537	7692968	scaffold_1	sc1_31
g3549	scaffold_1:7721030-7722868	0.70999	A	7721030	7722868	scaffold_1	sc1_33
g3550	scaffold_1:7745735-7750670	1.52013	X	7745735	7750670	scaffold_1	sc1_33
g3551	scaffold_1:7752803-7754330	1.36749	A	7752803	7754330	scaffold_1	sc1_33
g3552	scaffold_1:7760434-7761280	0.8177	A	7760434	7761280	scaffold_1	sc1_33
g3553	scaffold_1:7761339-7762290	1.17004	A	7761339	7762290	scaffold_1	sc1_33
g3554	scaffold_1:7764673-7766539	0.950872	A	7764673	7766539	scaffold_1	sc1_33
g3555	scaffold_1:7824051-7824408	0	Y	7824051	7824408	scaffold_1	sc1_35
g3556	scaffold_1:7863902-7864332	1.61903	X	7863902	7864332	scaffold_1	sc1_35
g3557	scaffold_1:7867442-7867658	5.70442	huh	7867442	7867658	scaffold_1	sc1_35
g3558	scaffold_1:7935234-7939336	1.14865	A	7935234	7939336	scaffold_1	sc1_35
g3559	scaffold_1:8063706-8064054	0.483495	A	8063706	8064054	scaffold_1	sc1_37
g3560	scaffold_1:8070171-8070504	0.564291	A	8070171	8070504	scaffold_1	sc1_37
g3561	scaffold_1:8118170-8118371	0.448072	A	8118170	8118371	scaffold_1	sc1_37
g3562	scaffold_1:8199999-8209348	1.15883	A	8199999	8209348	scaffold_1	sc1_39
g3563	scaffold_1:8209772-8212547	0.476479	A	8209772	8212547	scaffold_1	sc1_39
g3564	scaffold_1:8231396-8233211	1.29654	A	8231396	8233211	scaffold_1	sc1_39
g3565	scaffold_1:8256129-8260313	0.874795	A	8256129	8260313	scaffold_1	sc1_39
g3566	scaffold_1:8295078-8295499	1.07285	A	8295078	8295499	scaffold_1	sc1_39
g3567	scaffold_1:8332595-8333057	1.18714	A	8332595	8333057	scaffold_1	sc1_39
g3568	scaffold_1:8341947-8359177	0.924921	A	8341947	8359177	scaffold_1	sc1_39
g3569	scaffold_1:8366171-8367170	0.702664	A	8366171	8367170	scaffold_1	sc1_39
g3570	scaffold_1:8369172-8371146	0.697188	A	8369172	8371146	scaffold_1	sc1_39
g3571	scaffold_1:8375526-8375882	1.35832	A	8375526	8375882	scaffold_1	sc1_39
g3572	scaffold_1:8377756-8379727	0.809835	A	8377756	8379727	scaffold_1	sc1_39
g3573	scaffold_1:8391813-8392929	1.89777	X	8391813	8392929	scaffold_1	sc1_39
g3574	scaffold_1:8393882-8400033	1.12719	A	8393882	8400033	scaffold_1	sc1_39
g3575	scaffold_1:8400161-8401331	1.95178	X	8400161	8401331	scaffold_1	sc1_39
g3576	scaffold_1:8404176-8414020	1.91395	X	8404176	8414020	scaffold_1	sc1_39
g3577	scaffold_1:8436512-8437127	1.12576	A	8436512	8437127	scaffold_1	sc1_39
g3578	scaffold_1:8439380-8439713	0.019108	Y	8439380	8439713	scaffold_1	sc1_39
g3579	scaffold_1:8470300-8470698	1.54099	X	8470300	8470698	scaffold_1	sc1_39
g3580	scaffold_1:8470932-8472288	0.468115	A	8470932	8472288	scaffold_1	sc1_39
g3581	scaffold_1:8482854-8484112	0.187711	Y	8482854	8484112	scaffold_1	sc1_39
g3582	scaffold_1:8485465-8486412	0.0240229	Y	8485465	8486412	scaffold_1	sc1_39
g3583	scaffold_1:8493938-8498932	1.05729	A	8493938	8498932	scaffold_1	sc1_39
g3584	scaffold_1:8507081-8507787	0.236743	A	8507081	8507787	scaffold_1	sc1_39
g3585	scaffold_1:8527594-8544177	1.06562	A	8527594	8544177	scaffold_1	sc1_39
g3586	scaffold_1:8553026-8554176	0.646512	A	8553026	8554176	scaffold_1	sc1_39
g3587	scaffold_1:8569179-8588640	0.940241	A	8569179	8588640	scaffold_1	sc1_39
g3589	scaffold_1:8608275-8608980	1.704	X	8608275	8608980	scaffold_1	sc1_39
g3590	scaffold_1:8609032-8609735	1.40149	A	8609032	8609735	scaffold_1	sc1_39
g3591	scaffold_1:8635589-8642035	0.918717	A	8635589	8642035	scaffold_1	sc1_39
g3592	scaffold_1:8651446-8652478	0.911597	A	8651446	8652478	scaffold_1	sc1_39
g3593	scaffold_1:8672991-8725788	0.951637	A	8672991	8725788	scaffold_1	sc1_39
g3594	scaffold_1:8794252-8796920	4.97872	huh	8794252	8796920	scaffold_1	sc1_39
g3595	scaffold_1:8806381-8836435	0.847035	A	8806381	8836435	scaffold_1	sc1_39
g3596	scaffold_1:8840338-8840727	0.440482	A	8840338	8840727	scaffold_1	sc1_39
g3597	scaffold_1:8840750-8841836	1.63545	X	8840750	8841836	scaffold_1	sc1_39
g3598	scaffold_1:8841992-8842945	0.883923	A	8841992	8842945	scaffold_1	sc1_39
g3599	scaffold_1:8843469-8844195	2.10872	X	8843469	8844195	scaffold_1	sc1_39
g3600	scaffold_1:8846213-8865664	0.896587	A	8846213	8865664	scaffold_1	sc1_39
g3601	scaffold_1:8865777-8867426	0.867361	A	8865777	8867426	scaffold_1	sc1_39
g3602	scaffold_1:8868928-8870609	0.775639	A	8868928	8870609	scaffold_1	sc1_39
g3603	scaffold_1:8871101-8871484	1.33963	A	8871101	8871484	scaffold_1	sc1_39
g3604	scaffold_1:8871498-8871747	0.289326	A	8871498	8871747	scaffold_1	sc1_39
g3605	scaffold_1:8872439-8872889	0.871578	A	8872439	8872889	scaffold_1	sc1_39
g3606	scaffold_1:8873128-8874789	0.791949	A	8873128	8874789	scaffold_1	sc1_39
g3607	scaffold_1:8880383-8946743	0.935633	A	8880383	8946743	scaffold_1	sc1_39
g3608	scaffold_1:9080240-9080957	3.35221	huh	9080240	9080957	scaffold_1	sc1_39
g3609	scaffold_1:9163096-9185675	1.03676	A	9163096	9185675	scaffold_1	sc1_39
g3610	scaffold_1:9190498-9193463	0.879347	A	9190498	9193463	scaffold_1	sc1_39
g3611	scaffold_1:9195772-9202575	1.05047	A	9195772	9202575	scaffold_1	sc1_39
g3612	scaffold_1:9227943-9233274	0.801249	A	9227943	9233274	scaffold_1	sc1_39
g3613	scaffold_1:9321577-9321916	0.872002	A	9321577	9321916	scaffold_1	sc1_39
g3614	scaffold_1:9322002-9322529	1.43674	A	9322002	9322529	scaffold_1	sc1_39
g3615	scaffold_1:9322873-9323258	0.679774	A	9322873	9323258	scaffold_1	sc1_39
g3616	scaffold_1:9336601-9338873	1.19604	A	9336601	9338873	scaffold_1	sc1_39
g3617	scaffold_1:9378729-9380353	1.57758	X	9378729	9380353	scaffold_1	sc1_39
g3618	scaffold_1:9566409-9566706	0.890815	A	9566409	9566706	scaffold_1	sc1_41
g3619	scaffold_1:9578881-9616597	1.15098	A	9578881	9616597	scaffold_1	sc1_41
g3620	scaffold_1:9616789-9617456	0.194009	Y	9616789	9617456	scaffold_1	sc1_41
g3621	scaffold_1:9624899-9629925	1.18413	A	9624899	9629925	scaffold_1	sc1_41
g3622	scaffold_1:9685462-9717174	1.07996	A	9685462	9717174	scaffold_1	sc1_41
g3623	scaffold_1:9717362-9717755	0.693298	A	9717362	9717755	scaffold_1	sc1_41
g3624	scaffold_1:9732920-9769159	1.10754	A	9732920	9769159	scaffold_1	sc1_41
g3625	scaffold_1:9778376-9786455	0.951376	A	9778376	9786455	scaffold_1	sc1_41
g3626	scaffold_1:9857011-9857329	1.5079	X	9857011	9857329	scaffold_1	sc1_41
g3627	scaffold_1:9858614-9859222	0.640277	A	9858614	9859222	scaffold_1	sc1_41
g3628	scaffold_1:9859312-9860678	0.369641	A	9859312	9860678	scaffold_1	sc1_41
g3629	scaffold_1:9861016-9861337	0.890815	A	9861016	9861337	scaffold_1	sc1_41
g3630	scaffold_1:9861671-9862640	1.46669	A	9861671	9862640	scaffold_1	sc1_41
g3631	scaffold_1:9863070-9863400	0.945804	A	9863070	9863400	scaffold_1	sc1_41
g3632	scaffold_1:9863533-9864115	1.02796	A	9863533	9864115	scaffold_1	sc1_41
g3633	scaffold_1:9864175-9865408	0.726182	A	9864175	9865408	scaffold_1	sc1_41
g3634	scaffold_1:9872825-9873182	0.606159	A	9872825	9873182	scaffold_1	sc1_41
g3635	scaffold_1:9880279-9882375	0.851527	A	9880279	9882375	scaffold_1	sc1_41
g3636	scaffold_1:9885062-9886732	1.77633	X	9885062	9886732	scaffold_1	sc1_41
g3637	scaffold_1:9886828-9887836	1.02679	A	9886828	9887836	scaffold_1	sc1_41
g3638	scaffold_1:9889718-9890862	0.973129	A	9889718	9890862	scaffold_1	sc1_41
g3639	scaffold_1:9892631-9892984	0.617866	A	9892631	9892984	scaffold_1	sc1_41
g3640	scaffold_1:9893049-9896868	0.972089	A	9893049	9896868	scaffold_1	sc1_41
g3641	scaffold_1:9899980-9904085	1.12985	A	9899980	9904085	scaffold_1	sc1_41
g3642	scaffold_1:9905998-9913290	1.00914	A	9905998	9913290	scaffold_1	sc1_41
g3643	scaffold_1:9957211-9959648	1.58125	X	9957211	9959648	scaffold_1	sc1_41
g3645	scaffold_1:9962600-9962975	1.15446	A	9962600	9962975	scaffold_1	sc1_41
g3646	scaffold_1:9966917-9967310	0.467816	A	9966917	9967310	scaffold_1	sc1_41
g3647	scaffold_1:9967687-9968558	0.798073	A	9967687	9968558	scaffold_1	sc1_41
g3648	scaffold_1:9969513-9970591	0.681581	A	9969513	9970591	scaffold_1	sc1_41
g3649	scaffold_1:9970867-9972776	1.00107	A	9970867	9972776	scaffold_1	sc1_41
g3650	scaffold_1:9974641-9976149	1.28292	A	9974641	9976149	scaffold_1	sc1_41
g3651	scaffold_1:9985291-9986031	0.495017	A	9985291	9986031	scaffold_1	sc1_41
g3652	scaffold_1:9986123-9987029	0.702438	A	9986123	9987029	scaffold_1	sc1_41
g3653	scaffold_1:9987106-9988926	0.985474	A	9987106	9988926	scaffold_1	sc1_41
g3654	scaffold_1:9991096-9992918	0.967379	A	9991096	9992918	scaffold_1	sc1_41
g3655	scaffold_1:9993000-9993398	2.63825	X	9993000	9993398	scaffold_1	sc1_41
g3656	scaffold_1:9995700-10007786	0.972861	A	9995700	10007786	scaffold_1	sc1_41
g3657	scaffold_1:10019655-10028418	1.08498	A	10019655	10028418	scaffold_1	sc1_41
g3658	scaffold_1:10028750-10029208	0.963149	A	10028750	10029208	scaffold_1	sc1_41
g3659	scaffold_1:10029302-10030166	0.702094	A	10029302	10030166	scaffold_1	sc1_41
g3660	scaffold_1:10032388-10033338	1.03636	A	10032388	10033338	scaffold_1	sc1_41
g3661	scaffold_1:10035748-10036969	0.999062	A	10035748	10036969	scaffold_1	sc1_41
g3662	scaffold_1:10037468-10038978	0.6453	A	10037468	10038978	scaffold_1	sc1_41
g3663	scaffold_1:10050852-10055149	0.999462	A	10050852	10055149	scaffold_1	sc1_41
g3664	scaffold_1:10060755-10070545	1.04408	A	10060755	10070545	scaffold_1	sc1_41
g3665	scaffold_1:10073315-10076681	0.93038	A	10073315	10076681	scaffold_1	sc1_41
g3666	scaffold_1:10079348-10079915	0.902345	A	10079348	10079915	scaffold_1	sc1_41
g3667	scaffold_1:10095666-10112412	1.15842	A	10095666	10112412	scaffold_1	sc1_41
g3668	scaffold_1:10116799-10120445	1.34332	A	10116799	10120445	scaffold_1	sc1_41
g3670	scaffold_1:10294506-10295070	0.748891	A	10294506	10295070	scaffold_1	sc1_43
g3671	scaffold_1:10338411-10344030	1.18788	A	10338411	10344030	scaffold_1	sc1_45
g3672	scaffold_1:10378218-10456939	0.917335	A	10378218	10456939	scaffold_1	sc1_45
g3673	scaffold_1:10517904-10518312	0.4607	A	10517904	10518312	scaffold_1	sc1_45
g3674	scaffold_1:10627178-10627765	0.561403	A	10627178	10627765	scaffold_1	sc1_45
g3675	scaffold_1:10720473-10734435	1.00247	A	10720473	10734435	scaffold_1	sc1_45
g3676	scaffold_1:11028226-11033474	0.884722	A	11028226	11033474	scaffold_1	sc1_49
g3677	scaffold_1:11033482-11034652	1.193	A	11033482	11034652	scaffold_1	sc1_49
g3678	scaffold_1:11073009-11073216	0.758982	A	11073009	11073216	scaffold_1	sc1_49
g3679	scaffold_1:11109907-11111033	1.48464	A	11109907	11111033	scaffold_1	sc1_49
g3680	scaffold_1:11112200-11113161	0.717528	A	11112200	11113161	scaffold_1	sc1_49
g3681	scaffold_1:11118133-11118442	1.24485	A	11118133	11118442	scaffold_1	sc1_49
g3682	scaffold_1:11218857-11221685	1.16618	A	11218857	11221685	scaffold_1	sc1_51
g3683	scaffold_1:11318694-11323179	1.02609	A	11318694	11323179	scaffold_1	sc1_51
g3684	scaffold_1:11408067-11409630	0.985861	A	11408067	11409630	scaffold_1	sc1_51
g3685	scaffold_1:11410558-11412215	0.940022	A	11410558	11412215	scaffold_1	sc1_51
g3686	scaffold_1:11412667-11414087	1.15497	A	11412667	11414087	scaffold_1	sc1_51
g3687	scaffold_1:11415180-11421552	0.910472	A	11415180	11421552	scaffold_1	sc1_51
g3688	scaffold_1:11423344-11424508	0.642418	A	11423344	11424508	scaffold_1	sc1_51
g3689	scaffold_1:11424642-11425098	0.920074	A	11424642	11425098	scaffold_1	sc1_51
g3690	scaffold_1:11426539-11430801	1.06496	A	11426539	11430801	scaffold_1	sc1_51
g3691	scaffold_1:11434810-11437585	0.929901	A	11434810	11437585	scaffold_1	sc1_51
g3692	scaffold_1:11500951-11504191	0.920756	A	11500951	11504191	scaffold_1	sc1_51
g3693	scaffold_1:11505151-11506690	0.678782	A	11505151	11506690	scaffold_1	sc1_51
g3694	scaffold_1:11510876-11511826	1.1313	A	11510876	11511826	scaffold_1	sc1_51
g3695	scaffold_1:11512993-11515196	1.01416	A	11512993	11515196	scaffold_1	sc1_51
g3696	scaffold_1:11517515-11518487	0.963966	A	11517515	11518487	scaffold_1	sc1_51
g3697	scaffold_1:11519060-11522583	1.03081	A	11519060	11522583	scaffold_1	sc1_51
g3698	scaffold_1:11524363-11526072	0.60658	A	11524363	11526072	scaffold_1	sc1_51
g3699	scaffold_1:11527587-11528759	0.976551	A	11527587	11528759	scaffold_1	sc1_51
g3700	scaffold_1:11536391-11540493	0.937688	A	11536391	11540493	scaffold_1	sc1_51
g3701	scaffold_1:11548030-11569732	1.11354	A	11548030	11569732	scaffold_1	sc1_51
g3702	scaffold_1:11572106-11579742	1.00409	A	11572106	11579742	scaffold_1	sc1_51
g3703	scaffold_1:11587390-11591618	0.894262	A	11587390	11591618	scaffold_1	sc1_51
g3704	scaffold_1:11617840-11628661	0.959937	A	11617840	11628661	scaffold_1	sc1_51
g3705	scaffold_1:11636128-11671223	1.06702	A	11636128	11671223	scaffold_1	sc1_51
g3706	scaffold_1:11681668-11682548	0.748051	A	11681668	11682548	scaffold_1	sc1_51
g3707	scaffold_1:11684506-11684986	0.787481	A	11684506	11684986	scaffold_1	sc1_51
g3708	scaffold_1:11686232-11687282	1.24416	A	11686232	11687282	scaffold_1	sc1_51
g3709	scaffold_1:11693687-11749974	0.987646	A	11693687	11749974	scaffold_1	sc1_51
g3710	scaffold_1:11753581-11754980	1.07666	A	11753581	11754980	scaffold_1	sc1_51
g3711	scaffold_1:11756536-11757328	2.0713	X	11756536	11757328	scaffold_1	sc1_51
g3712	scaffold_1:11765178-11766021	1.02956	A	11765178	11766021	scaffold_1	sc1_51
g3713	scaffold_1:11768518-11769286	1.01717	A	11768518	11769286	scaffold_1	sc1_51
g3714	scaffold_1:11771142-11771910	1.30492	A	11771142	11771910	scaffold_1	sc1_51
g3715	scaffold_1:11774690-11792092	1.01359	A	11774690	11792092	scaffold_1	sc1_51
g3716	scaffold_1:11814553-11837010	1.01735	A	11814553	11837010	scaffold_1	sc1_51
g3717	scaffold_1:11869435-11869669	1.67844	X	11869435	11869669	scaffold_1	sc1_51
g3718	scaffold_1:11883550-11883832	0.288147	A	11883550	11883832	scaffold_1	sc1_51
g3719	scaffold_1:11910013-11911952	0.706984	A	11910013	11911952	scaffold_1	sc1_51
g3720	scaffold_1:11912104-11919146	0.999899	A	11912104	11919146	scaffold_1	sc1_51
g3721	scaffold_1:11920836-11921788	0.88903	A	11920836	11921788	scaffold_1	sc1_51
g3722	scaffold_1:11924851-11930053	1.13648	A	11924851	11930053	scaffold_1	sc1_51
g3723	scaffold_1:11930131-11931339	1.02246	A	11930131	11931339	scaffold_1	sc1_51
g3724	scaffold_1:11935994-11952546	0.871378	A	11935994	11952546	scaffold_1	sc1_51
g3725	scaffold_1:11980763-11981621	1.21968	A	11980763	11981621	scaffold_1	sc1_51
g3726	scaffold_1:11984523-11985738	1.7026	X	11984523	11985738	scaffold_1	sc1_51
g3727	scaffold_1:11985883-11991795	0.928863	A	11985883	11991795	scaffold_1	sc1_51
g3728	scaffold_1:11992723-11993186	0.522581	A	11992723	11993186	scaffold_1	sc1_51
g3729	scaffold_1:11993278-11995857	0.628261	A	11993278	11995857	scaffold_1	sc1_51
g3730	scaffold_1:11995966-11997433	1.31918	A	11995966	11997433	scaffold_1	sc1_51
g3731	scaffold_1:11998413-12001014	1.14344	A	11998413	12001014	scaffold_1	sc1_51
g3732	scaffold_1:12009136-12012862	1.35105	A	12009136	12012862	scaffold_1	sc1_51
g3733	scaffold_1:12014181-12021413	0.964819	A	12014181	12021413	scaffold_1	sc1_51
g3734	scaffold_1:12027673-12028840	1.22249	A	12027673	12028840	scaffold_1	sc1_51
g3735	scaffold_1:12029401-12031456	0.996444	A	12029401	12031456	scaffold_1	sc1_51
g3736	scaffold_1:12130951-12131221	0.0395004	Y	12130951	12131221	scaffold_1	sc1_51
g3737	scaffold_1:12235731-12271009	0.913366	A	12235731	12271009	scaffold_1	sc1_53
g3738	scaffold_1:12271230-12272064	0.895331	A	12271230	12272064	scaffold_1	sc1_53
g3739	scaffold_1:12288580-12288898	0.573783	A	12288580	12288898	scaffold_1	sc1_53
g3740	scaffold_1:12323042-12323354	0.873726	A	12323042	12323354	scaffold_1	sc1_53
g3741	scaffold_1:12323455-12324040	0.723004	A	12323455	12324040	scaffold_1	sc1_53
g3742	scaffold_1:12333488-12334889	0.70389	A	12333488	12334889	scaffold_1	sc1_53
g3744	scaffold_1:12421930-12423554	1.58886	X	12421930	12423554	scaffold_1	sc1_53
g3745	scaffold_1:12423594-12460649	1.02984	A	12423594	12460649	scaffold_1	sc1_53
g3746	scaffold_1:12468313-12470533	0.970137	A	12468313	12470533	scaffold_1	sc1_53
g3747	scaffold_1:12470779-12473871	0.736773	A	12470779	12473871	scaffold_1	sc1_53
g3748	scaffold_1:12475001-12483638	1.09075	A	12475001	12483638	scaffold_1	sc1_53
g3749	scaffold_1:12484748-12487308	1.29801	A	12484748	12487308	scaffold_1	sc1_53
g3750	scaffold_1:12487476-12507555	1.03489	A	12487476	12507555	scaffold_1	sc1_53
g3751	scaffold_1:12507867-12561822	1.02782	A	12507867	12561822	scaffold_1	sc1_53
g3752	scaffold_1:12593097-12594579	2.27692	X	12593097	12594579	scaffold_1	sc1_53
g3753	scaffold_1:12617902-12623329	1.05662	A	12617902	12623329	scaffold_1	sc1_53
g3754	scaffold_1:12628840-12632204	0.938063	A	12628840	12632204	scaffold_1	sc1_53
g3755	scaffold_1:12632329-12634074	0.910717	A	12632329	12634074	scaffold_1	sc1_53
g3756	scaffold_1:12634636-12636626	1.00073	A	12634636	12636626	scaffold_1	sc1_53
g3757	scaffold_1:12637017-12638903	0.881537	A	12637017	12638903	scaffold_1	sc1_53
g3758	scaffold_1:12639538-12641506	1.09631	A	12639538	12641506	scaffold_1	sc1_53
g3759	scaffold_1:12642709-12647128	0.867887	A	12642709	12647128	scaffold_1	sc1_53
g3760	scaffold_1:12647959-12649877	1.01283	A	12647959	12649877	scaffold_1	sc1_53
g3761	scaffold_1:12656017-12657076	0.415752	A	12656017	12657076	scaffold_1	sc1_53
g3762	scaffold_1:12666140-12684504	0.965543	A	12666140	12684504	scaffold_1	sc1_53
g3763	scaffold_1:12686219-12689082	0.834728	A	12686219	12689082	scaffold_1	sc1_53
g3764	scaffold_1:12689902-12691178	0.941724	A	12689902	12691178	scaffold_1	sc1_53
g3765	scaffold_1:12691320-12694856	1.05149	A	12691320	12694856	scaffold_1	sc1_53
g3766	scaffold_1:12724488-12724764	1.28814	A	12724488	12724764	scaffold_1	sc1_53
g3767	scaffold_1:12769801-12820839	1.00033	A	12769801	12820839	scaffold_1	sc1_53
g3768	scaffold_1:12844686-12844986	0.423622	A	12844686	12844986	scaffold_1	sc1_53
g3769	scaffold_1:12845728-12846028	0	Y	12845728	12846028	scaffold_1	sc1_53
g3770	scaffold_1:12897982-12898515	0.795725	A	12897982	12898515	scaffold_1	sc1_53
g3771	scaffold_1:12919689-12923456	0.965353	A	12919689	12923456	scaffold_1	sc1_53
g3772	scaffold_1:12926111-12927634	1.2226	A	12926111	12927634	scaffold_1	sc1_53
g3773	scaffold_1:12929270-12940339	1.00216	A	12929270	12940339	scaffold_1	sc1_53
g3774	scaffold_1:12941846-12946229	0.914178	A	12941846	12946229	scaffold_1	sc1_53
g3775	scaffold_1:12946800-12949711	0.809694	A	12946800	12949711	scaffold_1	sc1_53
g3776	scaffold_1:12951733-12952119	0.89281	A	12951733	12952119	scaffold_1	sc1_53
g3777	scaffold_1:12953764-12954557	1.08638	A	12953764	12954557	scaffold_1	sc1_53
g3778	scaffold_1:12955014-12956220	1.29082	A	12955014	12956220	scaffold_1	sc1_53
g3779	scaffold_1:12956299-12957860	0.884697	A	12956299	12957860	scaffold_1	sc1_53
g3780	scaffold_1:12958115-12959253	1.00421	A	12958115	12959253	scaffold_1	sc1_53
g3781	scaffold_1:12959979-12961227	0.996426	A	12959979	12961227	scaffold_1	sc1_53
g3782	scaffold_1:12962102-12963596	1.09974	A	12962102	12963596	scaffold_1	sc1_53
g3783	scaffold_1:12970569-12973892	0.998956	A	12970569	12973892	scaffold_1	sc1_53
g3784	scaffold_1:12974808-12981013	1.10383	A	12974808	12981013	scaffold_1	sc1_53
g3785	scaffold_1:12981762-12982540	0.940144	A	12981762	12982540	scaffold_1	sc1_53
g3786	scaffold_1:12983969-12985094	0.858973	A	12983969	12985094	scaffold_1	sc1_53
g3787	scaffold_1:12991220-13002761	0.999718	A	12991220	13002761	scaffold_1	sc1_53
g3788	scaffold_1:13012588-13016160	1.49189	A	13012588	13016160	scaffold_1	sc1_53
g3789	scaffold_1:13016455-13018081	0.843879	A	13016455	13018081	scaffold_1	sc1_53
g3790	scaffold_1:13019855-13022984	1.05339	A	13019855	13022984	scaffold_1	sc1_53
g3791	scaffold_1:13024892-13030504	0.916867	A	13024892	13030504	scaffold_1	sc1_53
g3792	scaffold_1:13031877-13033669	0.818761	A	13031877	13033669	scaffold_1	sc1_53
g3793	scaffold_1:13035165-13036033	1.07303	A	13035165	13036033	scaffold_1	sc1_53
g3794	scaffold_1:13036468-13037338	1.57202	X	13036468	13037338	scaffold_1	sc1_53
g3795	scaffold_1:13038123-13039762	1.45476	A	13038123	13039762	scaffold_1	sc1_53
g3796	scaffold_1:13041181-13099760	1.04237	A	13041181	13099760	scaffold_1	sc1_53
g3797	scaffold_1:13106339-13107582	2.05596	X	13106339	13107582	scaffold_1	sc1_53
g3798	scaffold_1:13112974-13128932	0.995106	A	13112974	13128932	scaffold_1	sc1_53
g3799	scaffold_1:13129685-13131111	0.729854	A	13129685	13131111	scaffold_1	sc1_53
g3800	scaffold_1:13131870-13133521	0.868183	A	13131870	13133521	scaffold_1	sc1_53
g3801	scaffold_1:13134395-13135221	0.698318	A	13134395	13135221	scaffold_1	sc1_53
g3802	scaffold_1:13135340-13136516	1.08384	A	13135340	13136516	scaffold_1	sc1_53
g3803	scaffold_1:13137429-13139834	1.08584	A	13137429	13139834	scaffold_1	sc1_53
g3804	scaffold_1:13142359-13143230	1.23677	A	13142359	13143230	scaffold_1	sc1_53
g3805	scaffold_1:13147000-13147855	0.684002	A	13147000	13147855	scaffold_1	sc1_53
g3806	scaffold_1:13152900-13158960	0.959896	A	13152900	13158960	scaffold_1	sc1_53
g3807	scaffold_1:13159251-13162251	1.00717	A	13159251	13162251	scaffold_1	sc1_53
g3808	scaffold_1:13163032-13172355	1.02829	A	13163032	13172355	scaffold_1	sc1_53
g3809	scaffold_1:13172832-13178675	0.960567	A	13172832	13178675	scaffold_1	sc1_53
g3810	scaffold_1:13180379-13204267	1.06587	A	13180379	13204267	scaffold_1	sc1_53
g3811	scaffold_1:13207132-13208326	0.712067	A	13207132	13208326	scaffold_1	sc1_53
g3812	scaffold_1:13220674-13230054	0.929405	A	13220674	13230054	scaffold_1	sc1_53
g3813	scaffold_1:13236882-13244182	0.848538	A	13236882	13244182	scaffold_1	sc1_53
g3814	scaffold_1:13245367-13246165	0.735188	A	13245367	13246165	scaffold_1	sc1_53
g3815	scaffold_1:13255093-13263772	1.24073	A	13255093	13263772	scaffold_1	sc1_53
g3816	scaffold_1:13337470-13338860	2.36284	X	13337470	13338860	scaffold_1	sc1_53
g3817	scaffold_1:13344564-13349722	0.832117	A	13344564	13349722	scaffold_1	sc1_53
g3818	scaffold_1:13350968-13352822	0.590753	A	13350968	13352822	scaffold_1	sc1_53
g3819	scaffold_1:13353962-13355261	8.26133	huh	13353962	13355261	scaffold_1	sc1_53
g3820	scaffold_1:13357150-13373437	1.31641	A	13357150	13373437	scaffold_1	sc1_53
g3821	scaffold_1:13389168-13390643	1.02502	A	13389168	13390643	scaffold_1	sc1_53
g3822	scaffold_1:13396692-13400634	0.878441	A	13396692	13400634	scaffold_1	sc1_53
g3823	scaffold_1:13404998-13409745	0.702922	A	13404998	13409745	scaffold_1	sc1_53
g3824	scaffold_1:13426350-13431661	0.93987	A	13426350	13431661	scaffold_1	sc1_53
g3825	scaffold_1:13431763-13453477	0.883582	A	13431763	13453477	scaffold_1	sc1_53
g3826	scaffold_1:13465729-13466170	1.35328	A	13465729	13466170	scaffold_1	sc1_53
g3827	scaffold_1:13508189-13526917	1.18642	A	13508189	13526917	scaffold_1	sc1_53
g3828	scaffold_1:13532956-13559805	1.01881	A	13532956	13559805	scaffold_1	sc1_53
g3829	scaffold_1:13586793-13587213	1.42927	A	13586793	13587213	scaffold_1	sc1_53
g3830	scaffold_1:13652085-13654009	1.01664	A	13652085	13654009	scaffold_1	sc1_53
g3831	scaffold_1:13654467-13656610	0.867129	A	13654467	13656610	scaffold_1	sc1_53
g3832	scaffold_1:13656636-13657820	0.414866	A	13656636	13657820	scaffold_1	sc1_53
g3833	scaffold_1:13658644-13660214	0.908297	A	13658644	13660214	scaffold_1	sc1_53
g3834	scaffold_1:13660944-13661902	1.25492	A	13660944	13661902	scaffold_1	sc1_53
g3835	scaffold_1:13662412-13663388	1.62408	X	13662412	13663388	scaffold_1	sc1_53
g3836	scaffold_1:13666472-13666959	0.872184	A	13666472	13666959	scaffold_1	sc1_53
g3837	scaffold_1:13670164-13671101	0.722577	A	13670164	13671101	scaffold_1	sc1_53
g3838	scaffold_1:13673822-13679584	0.6877	A	13673822	13679584	scaffold_1	sc1_53
g3839	scaffold_1:13679946-13680429	1.19263	A	13679946	13680429	scaffold_1	sc1_53
g3840	scaffold_1:13714556-13721301	1.12892	A	13714556	13721301	scaffold_1	sc1_53
g3841	scaffold_1:13757530-13757897	1.14315	A	13757530	13757897	scaffold_1	sc1_53
g3842	scaffold_1:13762967-13763219	3.82942	huh	13762967	13763219	scaffold_1	sc1_53
g3843	scaffold_1:13766807-13767065	3.35221	huh	13766807	13767065	scaffold_1	sc1_53
g3844	scaffold_1:13782017-13824539	0.905616	A	13782017	13824539	scaffold_1	sc1_53
g3845	scaffold_1:13830249-13838130	0.997626	A	13830249	13838130	scaffold_1	sc1_53
g3846	scaffold_1:13845911-13848756	1.24058	A	13845911	13848756	scaffold_1	sc1_53
g3847	scaffold_1:13860703-13861039	3.95982	huh	13860703	13861039	scaffold_1	sc1_53
g3848	scaffold_1:13863956-13866929	0.917933	A	13863956	13866929	scaffold_1	sc1_53
g3849	scaffold_1:13876305-13876641	0.911666	A	13876305	13876641	scaffold_1	sc1_53
g3850	scaffold_1:13879507-13879843	0.911666	A	13879507	13879843	scaffold_1	sc1_53
g3851	scaffold_1:13880123-13880757	1.2445	A	13880123	13880757	scaffold_1	sc1_53
g3852	scaffold_1:13882652-13882886	0	Y	13882652	13882886	scaffold_1	sc1_53
g3853	scaffold_1:13911648-13911867	1.78001	X	13911648	13911867	scaffold_1	sc1_53
g3854	scaffold_1:13923673-13923946	0.709891	A	13923673	13923946	scaffold_1	sc1_53
g3855	scaffold_1:13942190-13947658	0.970096	A	13942190	13947658	scaffold_1	sc1_53
g3856	scaffold_1:13948647-13953312	0.856531	A	13948647	13953312	scaffold_1	sc1_53
g3857	scaffold_1:13954642-13956638	1.28986	A	13954642	13956638	scaffold_1	sc1_53
g3858	scaffold_1:13957159-13958484	1.24183	A	13957159	13958484	scaffold_1	sc1_53
g3859	scaffold_1:13962887-13964194	0.630083	A	13962887	13964194	scaffold_1	sc1_53
g3860	scaffold_1:13970965-13972294	0.69616	A	13970965	13972294	scaffold_1	sc1_53
g3861	scaffold_1:13976561-13977891	1.15708	A	13976561	13977891	scaffold_1	sc1_53
g3862	scaffold_1:13980386-13981794	0.761342	A	13980386	13981794	scaffold_1	sc1_53
g3863	scaffold_1:13984309-13985802	0.972159	A	13984309	13985802	scaffold_1	sc1_53
g3864	scaffold_1:13987452-13989034	1.19018	A	13987452	13989034	scaffold_1	sc1_53
g3865	scaffold_1:13990698-13992210	0.744706	A	13990698	13992210	scaffold_1	sc1_53
g3866	scaffold_1:13996034-13997445	0.988963	A	13996034	13997445	scaffold_1	sc1_53
g3867	scaffold_1:14001527-14004050	1.01538	A	14001527	14004050	scaffold_1	sc1_53
g3868	scaffold_1:14011538-14013070	0.761273	A	14011538	14013070	scaffold_1	sc1_53
g3869	scaffold_1:14017722-14019249	1.22194	A	14017722	14019249	scaffold_1	sc1_53
g3870	scaffold_1:14020350-14023720	1.03717	A	14020350	14023720	scaffold_1	sc1_53
g3871	scaffold_1:14029298-14030071	0.891166	A	14029298	14030071	scaffold_1	sc1_53
g3872	scaffold_1:14076108-14097213	1.09395	A	14076108	14097213	scaffold_1	sc1_53
g3873	scaffold_1:14110660-14112166	0.919686	A	14110660	14112166	scaffold_1	sc1_53
g3874	scaffold_1:14131808-14132081	2.51817	X	14131808	14132081	scaffold_1	sc1_53
g3875	scaffold_1:14136844-14137129	0.533867	A	14136844	14137129	scaffold_1	sc1_53
g3876	scaffold_1:14143004-14146061	0.804147	A	14143004	14146061	scaffold_1	sc1_53
g3877	scaffold_1:14169139-14176095	0.948544	A	14169139	14176095	scaffold_1	sc1_53
g3878	scaffold_1:14180361-14218048	1.0495	A	14180361	14218048	scaffold_1	sc1_53
g3879	scaffold_1:14221257-14225850	1.0753	A	14221257	14225850	scaffold_1	sc1_53
g3880	scaffold_1:14226628-14230514	1.0038	A	14226628	14230514	scaffold_1	sc1_53
g3881	scaffold_1:14239916-14240908	1.20934	A	14239916	14240908	scaffold_1	sc1_53
g3882	scaffold_1:14241051-14242162	0.757125	A	14241051	14242162	scaffold_1	sc1_53
g3883	scaffold_1:14242684-14250457	1.03447	A	14242684	14250457	scaffold_1	sc1_53
g3884	scaffold_1:14251855-14258024	0.954252	A	14251855	14258024	scaffold_1	sc1_53
g3885	scaffold_1:14258414-14266967	0.878285	A	14258414	14266967	scaffold_1	sc1_53
g3886	scaffold_1:14270560-14273888	1.1418	A	14270560	14273888	scaffold_1	sc1_53
g3887	scaffold_1:14279940-14286346	0.952499	A	14279940	14286346	scaffold_1	sc1_53
g3888	scaffold_1:14293070-14293616	1.60807	X	14293070	14293616	scaffold_1	sc1_53
g3889	scaffold_1:14293953-14300270	1.01278	A	14293953	14300270	scaffold_1	sc1_53
g3890	scaffold_1:14302523-14306607	1.10112	A	14302523	14306607	scaffold_1	sc1_53
g3891	scaffold_1:14307984-14309836	0.943675	A	14307984	14309836	scaffold_1	sc1_53
g3892	scaffold_1:14326137-14327185	0.499519	A	14326137	14327185	scaffold_1	sc1_53
g3893	scaffold_1:14329672-14330259	2.69314	X	14329672	14330259	scaffold_1	sc1_53
g3894	scaffold_1:14332264-14332619	0.980344	A	14332264	14332619	scaffold_1	sc1_53
g3895	scaffold_1:14332737-14333129	1.04365	A	14332737	14333129	scaffold_1	sc1_53
g3896	scaffold_1:14356973-14358623	0.640256	A	14356973	14358623	scaffold_1	sc1_53
g3897	scaffold_1:14396718-14397075	0.908372	A	14396718	14397075	scaffold_1	sc1_53
g3898	scaffold_1:14408773-14416261	1.12044	A	14408773	14416261	scaffold_1	sc1_53
g3899	scaffold_1:14419230-14422135	0.855613	A	14419230	14422135	scaffold_1	sc1_53
g3900	scaffold_1:14423429-14426041	0.808434	A	14423429	14426041	scaffold_1	sc1_53
g3901	scaffold_1:14427476-14427872	0.68382	A	14427476	14427872	scaffold_1	sc1_53
g3902	scaffold_1:14472603-14562243	1.19602	A	14472603	14562243	scaffold_1	sc1_53
g3903	scaffold_1:14570206-14571574	0.644506	A	14570206	14571574	scaffold_1	sc1_53
g3904	scaffold_1:14654858-14655185	0.905562	A	14654858	14655185	scaffold_1	sc1_53
g3905	scaffold_1:14675827-14750814	1.13726	A	14675827	14750814	scaffold_1	sc1_53
g3906	scaffold_1:14750339-14750732	0.758982	A	14750339	14750732	scaffold_1	sc1_53
g3907	scaffold_1:14761020-14765266	0.878366	A	14761020	14765266	scaffold_1	sc1_53
g3908	scaffold_1:14777771-14779271	1.2269	A	14777771	14779271	scaffold_1	sc1_53
g3909	scaffold_1:14779755-14781144	1.221	A	14779755	14781144	scaffold_1	sc1_53
g3910	scaffold_1:14781769-14785552	0.869149	A	14781769	14785552	scaffold_1	sc1_53
g3911	scaffold_1:14802400-14804181	1.14325	A	14802400	14804181	scaffold_1	sc1_53
g3912	scaffold_1:14807096-14808757	0.96462	A	14807096	14808757	scaffold_1	sc1_53
g3913	scaffold_1:14809548-14810649	0.882901	A	14809548	14810649	scaffold_1	sc1_53
g3914	scaffold_1:14812918-14816779	1.25193	A	14812918	14816779	scaffold_1	sc1_53
g3915	scaffold_1:14822686-14826745	1.1849	A	14822686	14826745	scaffold_1	sc1_53
g3916	scaffold_1:14828697-14837033	1.15307	A	14828697	14837033	scaffold_1	sc1_53
g3917	scaffold_1:14839813-14840771	0.517523	A	14839813	14840771	scaffold_1	sc1_53
g3918	scaffold_1:14841950-14842804	1.18313	A	14841950	14842804	scaffold_1	sc1_53
g3919	scaffold_1:14921788-14929422	0.954507	A	14921788	14929422	scaffold_1	sc1_53
g3920	scaffold_1:14934037-14937537	1.03624	A	14934037	14937537	scaffold_1	sc1_53
g3921	scaffold_1:14937848-14943282	1.03198	A	14937848	14943282	scaffold_1	sc1_53
g3922	scaffold_1:14943421-14944173	0.819043	A	14943421	14944173	scaffold_1	sc1_53
g3923	scaffold_1:14944966-14947598	0.886422	A	14944966	14947598	scaffold_1	sc1_53
g3924	scaffold_1:14948619-14952870	1.02635	A	14948619	14952870	scaffold_1	sc1_53
g3925	scaffold_1:14953435-14954670	1.29169	A	14953435	14954670	scaffold_1	sc1_53
g3926	scaffold_1:14981737-15002959	0.810153	A	14981737	15002959	scaffold_1	sc1_53
g3927	scaffold_1:15026118-15039036	1.06269	A	15026118	15039036	scaffold_1	sc1_53
g3928	scaffold_1:15041866-15042154	0.700186	A	15041866	15042154	scaffold_1	sc1_53
g3929	scaffold_1:15046548-15047836	0.978071	A	15046548	15047836	scaffold_1	sc1_53
g3930	scaffold_1:15058935-15095530	1.07277	A	15058935	15095530	scaffold_1	sc1_53
g3931	scaffold_1:15087121-15087451	1.4687	A	15087121	15087451	scaffold_1	sc1_53
g3932	scaffold_1:15097187-15097496	1.72213	X	15097187	15097496	scaffold_1	sc1_53
g3933	scaffold_1:15100905-15104190	0.938314	A	15100905	15104190	scaffold_1	sc1_53
g3934	scaffold_1:15105210-15106126	1.40445	A	15105210	15106126	scaffold_1	sc1_53
g3935	scaffold_1:15116703-15117628	1.39319	A	15116703	15117628	scaffold_1	sc1_53
g3936	scaffold_1:15117708-15118290	1.37653	A	15117708	15118290	scaffold_1	sc1_53
g3937	scaffold_1:15118454-15124197	0.977921	A	15118454	15124197	scaffold_1	sc1_53
g3938	scaffold_1:15129950-15147862	1.05848	A	15129950	15147862	scaffold_1	sc1_53
g3939	scaffold_1:15161480-15167181	0.943631	A	15161480	15167181	scaffold_1	sc1_53
g3940	scaffold_1:15185066-15239346	1.14466	A	15185066	15239346	scaffold_1	sc1_53
g3941	scaffold_1:15251744-15251981	0.727903	A	15251744	15251981	scaffold_1	sc1_53
g3942	scaffold_1:15286397-15286715	0.576893	A	15286397	15286715	scaffold_1	sc1_53
g3943	scaffold_1:15368175-15368665	1.04443	A	15368175	15368665	scaffold_1	sc1_53
g3944	scaffold_1:15406994-15409381	0.782794	A	15406994	15409381	scaffold_1	sc1_53
g3945	scaffold_1:15468659-15474607	1.20048	A	15468659	15474607	scaffold_1	sc1_53
g3946	scaffold_1:15481034-15530989	1.20239	A	15481034	15530989	scaffold_1	sc1_53
g3947	scaffold_1:15532790-15533590	0.923009	A	15532790	15533590	scaffold_1	sc1_53
g3948	scaffold_1:15538483-15545600	1.05439	A	15538483	15545600	scaffold_1	sc1_53
g3949	scaffold_1:15619998-15620612	2.38639	X	15619998	15620612	scaffold_1	sc1_53
g3950	scaffold_1:15627468-15628166	1.09617	A	15627468	15628166	scaffold_1	sc1_53
g3951	scaffold_1:15628480-15633652	1.04107	A	15628480	15633652	scaffold_1	sc1_53
g3952	scaffold_1:15635137-15636277	1.54168	X	15635137	15636277	scaffold_1	sc1_53
g3953	scaffold_1:15643105-15643381	0.334179	A	15643105	15643381	scaffold_1	sc1_53
g3954	scaffold_1:15646540-15648217	0.901732	A	15646540	15648217	scaffold_1	sc1_53
g3955	scaffold_1:15652968-15676787	1.02146	A	15652968	15676787	scaffold_1	sc1_53
g3956	scaffold_1:15693944-15695170	1.04649	A	15693944	15695170	scaffold_1	sc1_53
g3957	scaffold_1:15695202-15695466	2.33252	X	15695202	15695466	scaffold_1	sc1_53
g3958	scaffold_1:15697309-15698779	1.08248	A	15697309	15698779	scaffold_1	sc1_53
g3959	scaffold_1:15702322-15706139	1.01909	A	15702322	15706139	scaffold_1	sc1_53
g3960	scaffold_1:15707404-15708240	0.939788	A	15707404	15708240	scaffold_1	sc1_53
g3961	scaffold_1:15708281-15709277	1.04451	A	15708281	15709277	scaffold_1	sc1_53
g3962	scaffold_1:15710910-15712153	0.584981	A	15710910	15712153	scaffold_1	sc1_53
g3963	scaffold_1:15713196-15714441	1.2151	A	15713196	15714441	scaffold_1	sc1_53
g3964	scaffold_1:15731977-15740013	0.967891	A	15731977	15740013	scaffold_1	sc1_53
g3965	scaffold_1:15779735-15813558	1.02779	A	15779735	15813558	scaffold_1	sc1_53
g3966	scaffold_1:15824049-15825357	0.976822	A	15824049	15825357	scaffold_1	sc1_53
g3967	scaffold_1:15825422-15827540	1.07218	A	15825422	15827540	scaffold_1	sc1_53
g3968	scaffold_1:15830955-15833364	1.46578	A	15830955	15833364	scaffold_1	sc1_53
g3969	scaffold_1:15838469-15838751	0.655853	A	15838469	15838751	scaffold_1	sc1_53
g3970	scaffold_1:15859877-15865667	1.14298	A	15859877	15865667	scaffold_1	sc1_53
g3971	scaffold_1:15885459-15889240	0.977255	A	15885459	15889240	scaffold_1	sc1_53
g3972	scaffold_1:15893381-16001568	1.01624	A	15893381	16001568	scaffold_1	sc1_53
g3973	scaffold_1:16064078-16064390	0.755993	A	16064078	16064390	scaffold_1	sc1_53
g3974	scaffold_1:16071001-16082587	0.95333	A	16071001	16082587	scaffold_1	sc1_53
g3975	scaffold_1:16084606-16090852	1.19894	A	16084606	16090852	scaffold_1	sc1_53
g3976	scaffold_1:16091609-16093061	1.0104	A	16091609	16093061	scaffold_1	sc1_53
g3977	scaffold_1:16093405-16094249	1.46443	A	16093405	16094249	scaffold_1	sc1_53
g3978	scaffold_1:16095392-16098872	1.04694	A	16095392	16098872	scaffold_1	sc1_53
g3979	scaffold_1:16098907-16104500	1.18526	A	16098907	16104500	scaffold_1	sc1_53
g3980	scaffold_1:16111123-16114087	1.06953	A	16111123	16114087	scaffold_1	sc1_53
g3981	scaffold_1:16115829-16134274	1.0456	A	16115829	16134274	scaffold_1	sc1_53
g3982	scaffold_1:16142871-16154003	1.08411	A	16142871	16154003	scaffold_1	sc1_53
g3983	scaffold_1:16188095-16188857	1.07194	A	16188095	16188857	scaffold_1	sc1_53
g3984	scaffold_1:16191214-16216918	1.06233	A	16191214	16216918	scaffold_1	sc1_53
g3985	scaffold_1:16219717-16220402	0.977884	A	16219717	16220402	scaffold_1	sc1_53
g3986	scaffold_1:16220882-16224516	0.882783	A	16220882	16224516	scaffold_1	sc1_53
g3987	scaffold_1:16225403-16228085	1.00486	A	16225403	16228085	scaffold_1	sc1_53
g3988	scaffold_1:16228591-16229260	1.07377	A	16228591	16229260	scaffold_1	sc1_53
g3989	scaffold_1:16234259-16323754	1.12719	A	16234259	16323754	scaffold_1	sc1_53
g3990	scaffold_1:16323763-16324075	1.24581	A	16323763	16324075	scaffold_1	sc1_53
g3991	scaffold_1:16330735-16331298	1.31361	A	16330735	16331298	scaffold_1	sc1_53
g3992	scaffold_1:16334050-16342144	1.23175	A	16334050	16342144	scaffold_1	sc1_53
g3993	scaffold_1:16352793-16354868	1.11843	A	16352793	16354868	scaffold_1	sc1_53
g3994	scaffold_1:16355853-16356364	0.831295	A	16355853	16356364	scaffold_1	sc1_53
g3995	scaffold_1:16356423-16364872	1.04195	A	16356423	16364872	scaffold_1	sc1_53
g3996	scaffold_1:16368000-16377122	1.05195	A	16368000	16377122	scaffold_1	sc1_53
g3997	scaffold_1:16378370-16378921	0.697506	A	16378370	16378921	scaffold_1	sc1_53
g3998	scaffold_1:16379406-16380742	1.32936	A	16379406	16380742	scaffold_1	sc1_53
g3999	scaffold_1:16380985-16382938	0.968113	A	16380985	16382938	scaffold_1	sc1_53
g4000	scaffold_1:16385371-16386758	1.22957	A	16385371	16386758	scaffold_1	sc1_53
g4001	scaffold_1:16387729-16388450	0.861083	A	16387729	16388450	scaffold_1	sc1_53
g4002	scaffold_1:16389282-16389718	0.897332	A	16389282	16389718	scaffold_1	sc1_53
g4003	scaffold_1:16394830-16398739	1.10446	A	16394830	16398739	scaffold_1	sc1_53
g4004	scaffold_1:16399362-16400958	0.722786	A	16399362	16400958	scaffold_1	sc1_53
g4005	scaffold_1:16405963-16411765	1.05161	A	16405963	16411765	scaffold_1	sc1_53
g4006	scaffold_1:16416301-16420705	1.11759	A	16416301	16420705	scaffold_1	sc1_53
g4007	scaffold_1:16427250-16427724	0.871578	A	16427250	16427724	scaffold_1	sc1_53
g4008	scaffold_1:16427831-16433564	0.921751	A	16427831	16433564	scaffold_1	sc1_53
g4009	scaffold_1:16548380-16560967	0.927123	A	16548380	16560967	scaffold_1	sc1_55
g4010	scaffold_1:16568886-16582652	1.042	A	16568886	16582652	scaffold_1	sc1_55
g4011	scaffold_1:16584103-16587156	1.17086	A	16584103	16587156	scaffold_1	sc1_55
g4012	scaffold_1:16605986-16609669	0.887365	A	16605986	16609669	scaffold_1	sc1_55
g4013	scaffold_1:16612918-16623466	1.09927	A	16612918	16623466	scaffold_1	sc1_55
g4014	scaffold_1:16624112-16637441	1.13234	A	16624112	16637441	scaffold_1	sc1_55
g4015	scaffold_1:16638327-16680179	1.08114	A	16638327	16680179	scaffold_1	sc1_55
g4016	scaffold_1:16679497-16688254	0.974321	A	16679497	16688254	scaffold_1	sc1_55
g4017	scaffold_1:16715187-16725639	1.12921	A	16715187	16725639	scaffold_1	sc1_55
g4018	scaffold_1:16732089-16738476	1.03628	A	16732089	16738476	scaffold_1	sc1_55
g4019	scaffold_1:16739002-16743651	0.985663	A	16739002	16743651	scaffold_1	sc1_55
g4020	scaffold_1:16745118-16747143	1.30418	A	16745118	16747143	scaffold_1	sc1_55
g4021	scaffold_1:16759195-16776413	0.979058	A	16759195	16776413	scaffold_1	sc1_55
g4022	scaffold_1:16789033-16796915	1.05552	A	16789033	16796915	scaffold_1	sc1_55
g4023	scaffold_1:16798233-16800575	0.953632	A	16798233	16800575	scaffold_1	sc1_55
g4024	scaffold_1:16803307-16804660	0.882005	A	16803307	16804660	scaffold_1	sc1_55
g4025	scaffold_1:16805767-16807106	0.99711	A	16805767	16807106	scaffold_1	sc1_55
g4026	scaffold_1:16812359-16813770	0.938594	A	16812359	16813770	scaffold_1	sc1_55
g4027	scaffold_1:16819137-16824442	0.937364	A	16819137	16824442	scaffold_1	sc1_55
g4028	scaffold_1:16831233-16832532	0.917604	A	16831233	16832532	scaffold_1	sc1_55
g4029	scaffold_1:16834654-16851287	1.04528	A	16834654	16851287	scaffold_1	sc1_55
g4030	scaffold_1:16853752-16854656	0.73285	A	16853752	16854656	scaffold_1	sc1_55
g4031	scaffold_1:16868135-16873822	0.932088	A	16868135	16873822	scaffold_1	sc1_55
g4032	scaffold_1:16873875-16893637	1.02043	A	16873875	16893637	scaffold_1	sc1_55
g4033	scaffold_1:16893868-16894367	1.21596	A	16893868	16894367	scaffold_1	sc1_55
g4034	scaffold_1:16894376-16898115	0.874999	A	16894376	16898115	scaffold_1	sc1_55
g4035	scaffold_1:16906612-16913845	0.960977	A	16906612	16913845	scaffold_1	sc1_55
g4036	scaffold_1:16914905-16915903	1.00716	A	16914905	16915903	scaffold_1	sc1_55
g4037	scaffold_1:16915923-16934567	1.13353	A	16915923	16934567	scaffold_1	sc1_55
g4038	scaffold_1:16934584-16935325	0.711362	A	16934584	16935325	scaffold_1	sc1_55
g4039	scaffold_1:16935437-16936082	0.983848	A	16935437	16936082	scaffold_1	sc1_55
g4040	scaffold_1:16938694-16940001	1.1635	A	16938694	16940001	scaffold_1	sc1_55
g4041	scaffold_1:16940788-16941187	1.07897	A	16940788	16941187	scaffold_1	sc1_55
g4042	scaffold_1:16961844-17047874	0.956842	A	16961844	17047874	scaffold_1	sc1_55
g4043	scaffold_1:17050636-17051618	0.917722	A	17050636	17051618	scaffold_1	sc1_55
g4044	scaffold_1:17052697-17053862	0.753453	A	17052697	17053862	scaffold_1	sc1_55
g4045	scaffold_1:17058604-17062507	1.15446	A	17058604	17062507	scaffold_1	sc1_55
g4046	scaffold_1:17064333-17065389	1.0012	A	17064333	17065389	scaffold_1	sc1_55
g4047	scaffold_1:17067495-17069265	1.87857	X	17067495	17069265	scaffold_1	sc1_55
g4048	scaffold_1:17069464-17072464	1.20654	A	17069464	17072464	scaffold_1	sc1_55
g4049	scaffold_1:17082769-17091278	1.03436	A	17082769	17091278	scaffold_1	sc1_55
g4050	scaffold_1:17095941-17097701	1.0014	A	17095941	17097701	scaffold_1	sc1_55
g4051	scaffold_1:17102617-17103917	1.011	A	17102617	17103917	scaffold_1	sc1_55
g4052	scaffold_1:17104939-17105299	0.42217	A	17104939	17105299	scaffold_1	sc1_55
g4053	scaffold_1:17124795-17133750	1.11238	A	17124795	17133750	scaffold_1	sc1_55
g4054	scaffold_1:17144703-17146757	1.09248	A	17144703	17146757	scaffold_1	sc1_55
g4055	scaffold_1:17148358-17149641	1.04992	A	17148358	17149641	scaffold_1	sc1_55
g4056	scaffold_1:17149664-17152413	1.44113	A	17149664	17152413	scaffold_1	sc1_55
g4057	scaffold_1:17165143-17168987	0.938112	A	17165143	17168987	scaffold_1	sc1_55
g4058	scaffold_1:17184674-17184965	0.901881	A	17184674	17184965	scaffold_1	sc1_55
g4059	scaffold_1:17228622-17230182	1.20526	A	17228622	17230182	scaffold_1	sc1_55
g4060	scaffold_1:17234177-17239212	1.14405	A	17234177	17239212	scaffold_1	sc1_55
g4061	scaffold_1:17243778-17246643	1.64618	X	17243778	17246643	scaffold_1	sc1_55
g4062	scaffold_1:17257529-17257895	0.743958	A	17257529	17257895	scaffold_1	sc1_55
g4063	scaffold_1:17259935-17260219	1.15757	A	17259935	17260219	scaffold_1	sc1_55
g4064	scaffold_1:17286072-17286438	1.02373	A	17286072	17286438	scaffold_1	sc1_55
g4065	scaffold_1:17309400-17309607	0.575812	A	17309400	17309607	scaffold_1	sc1_55
g4066	scaffold_1:17315237-17317133	0.662329	A	17315237	17317133	scaffold_1	sc1_55
g4067	scaffold_1:17322722-17322962	0.934527	A	17322722	17322962	scaffold_1	sc1_55
g4068	scaffold_1:17325698-17326413	1.54099	X	17325698	17326413	scaffold_1	sc1_55
g4069	scaffold_1:17329815-17330028	0.877108	A	17329815	17330028	scaffold_1	sc1_55
g4070	scaffold_1:17363175-17363617	0.8041	A	17363175	17363617	scaffold_1	sc1_55
g4071	scaffold_1:17379721-17385083	1.14508	A	17379721	17385083	scaffold_1	sc1_55
g4072	scaffold_1:17419158-17422476	0.918773	A	17419158	17422476	scaffold_1	sc1_55
g4073	scaffold_1:17447831-17458506	0.950395	A	17447831	17458506	scaffold_1	sc1_55
g4074	scaffold_1:17458533-17460393	0.59866	A	17458533	17460393	scaffold_1	sc1_55
g4075	scaffold_1:17494529-17497283	0.771916	A	17494529	17497283	scaffold_1	sc1_55
g4076	scaffold_1:17497324-17498320	1.51765	X	17497324	17498320	scaffold_1	sc1_55
g4077	scaffold_1:17499108-17501250	1.01887	A	17499108	17501250	scaffold_1	sc1_55
g4078	scaffold_1:17563020-17563509	0.936753	A	17563020	17563509	scaffold_1	sc1_55
g4079	scaffold_1:17563677-17563914	1.85225	X	17563677	17563914	scaffold_1	sc1_55
g4080	scaffold_1:17564951-17566527	0.863844	A	17564951	17566527	scaffold_1	sc1_55
g4081	scaffold_1:17570529-17570937	0.969795	A	17570529	17570937	scaffold_1	sc1_55
g4082	scaffold_1:17571616-17574458	1.02068	A	17571616	17574458	scaffold_1	sc1_55
g4083	scaffold_1:17576023-17578992	1.1006	A	17576023	17578992	scaffold_1	sc1_55
g4084	scaffold_1:17580329-17584983	0.882934	A	17580329	17584983	scaffold_1	sc1_55
g4085	scaffold_1:17603053-17604264	0.704925	A	17603053	17604264	scaffold_1	sc1_55
g4086	scaffold_1:17606017-17619935	0.986208	A	17606017	17619935	scaffold_1	sc1_55
g4087	scaffold_1:17625449-17628976	0.756878	A	17625449	17628976	scaffold_1	sc1_55
g4088	scaffold_1:17636560-17670668	1.19427	A	17636560	17670668	scaffold_1	sc1_55
g4089	scaffold_1:17670826-17671480	1.66398	X	17670826	17671480	scaffold_1	sc1_55
g4090	scaffold_1:17671550-17672058	0	Y	17671550	17672058	scaffold_1	sc1_55
g4092	scaffold_1:17678120-17679261	1.00249	A	17678120	17679261	scaffold_1	sc1_57
g4093	scaffold_1:17679529-17680701	1.0502	A	17679529	17680701	scaffold_1	sc1_57
g4094	scaffold_1:17689709-17705941	1.0159	A	17689709	17705941	scaffold_1	sc1_57
g4095	scaffold_1:17711834-17713827	1.04178	A	17711834	17713827	scaffold_1	sc1_57
g4096	scaffold_1:17714929-17719226	0.832666	A	17714929	17719226	scaffold_1	sc1_57
g4097	scaffold_1:17721051-17723777	1.11351	A	17721051	17723777	scaffold_1	sc1_57
g4098	scaffold_1:17725185-17734301	1.04239	A	17725185	17734301	scaffold_1	sc1_57
g4099	scaffold_1:17738038-17748308	1.09205	A	17738038	17748308	scaffold_1	sc1_57
g4100	scaffold_1:17751667-17758810	1.14486	A	17751667	17758810	scaffold_1	sc1_57
g4101	scaffold_1:17777728-17778564	0.671195	A	17777728	17778564	scaffold_1	sc1_57
g4102	scaffold_1:17788727-17792336	1.22844	A	17788727	17792336	scaffold_1	sc1_57
g4103	scaffold_1:17793455-17795049	0.813082	A	17793455	17795049	scaffold_1	sc1_57
g4104	scaffold_1:17795063-17796260	1.14979	A	17795063	17796260	scaffold_1	sc1_57
g4105	scaffold_1:17798552-17801155	0.757665	A	17798552	17801155	scaffold_1	sc1_57
g4106	scaffold_1:17807385-17810207	0.924532	A	17807385	17810207	scaffold_1	sc1_57
g4107	scaffold_1:17810211-17824340	0.921742	A	17810211	17824340	scaffold_1	sc1_57
g4108	scaffold_1:17825313-17829110	1.07724	A	17825313	17829110	scaffold_1	sc1_57
g4109	scaffold_1:17835893-17837896	1.01389	A	17835893	17837896	scaffold_1	sc1_57
g4110	scaffold_1:17838146-17838815	1.07926	A	17838146	17838815	scaffold_1	sc1_57
g4111	scaffold_1:17842154-17844150	1.08221	A	17842154	17844150	scaffold_1	sc1_57
g4112	scaffold_1:17846185-17848492	1.32977	A	17846185	17848492	scaffold_1	sc1_57
g4113	scaffold_1:17850013-17851717	1.17693	A	17850013	17851717	scaffold_1	sc1_57
g4114	scaffold_1:17856957-17858748	0.898958	A	17856957	17858748	scaffold_1	sc1_57
g4115	scaffold_1:17865284-17866635	1.17483	A	17865284	17866635	scaffold_1	sc1_57
g4116	scaffold_1:17867949-17871503	0.945566	A	17867949	17871503	scaffold_1	sc1_57
g4117	scaffold_1:17872272-17873276	1.07884	A	17872272	17873276	scaffold_1	sc1_57
g4118	scaffold_1:17876279-17880527	1.02485	A	17876279	17880527	scaffold_1	sc1_57
g4119	scaffold_1:17885068-17888124	1.15671	A	17885068	17888124	scaffold_1	sc1_57
g4120	scaffold_1:17890527-17892736	1.36326	A	17890527	17892736	scaffold_1	sc1_57
g4121	scaffold_1:17894656-17899387	1.12735	A	17894656	17899387	scaffold_1	sc1_57
g4122	scaffold_1:17904081-17910206	0.861622	A	17904081	17910206	scaffold_1	sc1_57
g4123	scaffold_1:17911521-17912718	1.19018	A	17911521	17912718	scaffold_1	sc1_57
g4124	scaffold_1:17914041-17915857	1.21451	A	17914041	17915857	scaffold_1	sc1_57
g4125	scaffold_1:17917862-17919455	1.34987	A	17917862	17919455	scaffold_1	sc1_57
g4126	scaffold_1:17920577-17921544	0.928418	A	17920577	17921544	scaffold_1	sc1_57
g4128	scaffold_1:17946041-17947005	0.916332	A	17946041	17947005	scaffold_1	sc1_59
g4129	scaffold_1:17952431-17952989	1.00908	A	17952431	17952989	scaffold_1	sc1_59
g4130	scaffold_1:17959563-17964466	1.00891	A	17959563	17964466	scaffold_1	sc1_59
g4131	scaffold_1:17980039-17983468	0.882209	A	17980039	17983468	scaffold_1	sc1_59
g4132	scaffold_1:17983676-17984003	0.987011	A	17983676	17984003	scaffold_1	sc1_59
g4133	scaffold_1:17984292-17986568	1.05766	A	17984292	17986568	scaffold_1	sc1_59
g4134	scaffold_1:17986766-17988374	1.05733	A	17986766	17988374	scaffold_1	sc1_59
g4135	scaffold_1:18009301-18009686	1.48878	A	18009301	18009686	scaffold_1	sc1_59
g4136	scaffold_1:18010698-18016284	1.2301	A	18010698	18016284	scaffold_1	sc1_59
g4137	scaffold_1:18017743-18019505	1.1896	A	18017743	18019505	scaffold_1	sc1_59
g4138	scaffold_1:18020886-18021640	0.911218	A	18020886	18021640	scaffold_1	sc1_59
g4139	scaffold_1:18029878-18031250	0.971539	A	18029878	18031250	scaffold_1	sc1_59
g4140	scaffold_1:18034164-18041560	1.11118	A	18034164	18041560	scaffold_1	sc1_59
g4141	scaffold_1:18046537-18052372	1.03283	A	18046537	18052372	scaffold_1	sc1_59
g4142	scaffold_1:18052386-18053457	1.23473	A	18052386	18053457	scaffold_1	sc1_59
g4143	scaffold_1:18055534-18056534	1.0359	A	18055534	18056534	scaffold_1	sc1_59
g4144	scaffold_1:18057078-18057629	1.03888	A	18057078	18057629	scaffold_1	sc1_59
g4145	scaffold_1:18057755-18058723	1.21998	A	18057755	18058723	scaffold_1	sc1_59
g4146	scaffold_1:18062621-18065861	0.832238	A	18062621	18065861	scaffold_1	sc1_59
g4147	scaffold_1:18066861-18069428	1.32446	A	18066861	18069428	scaffold_1	sc1_59
g4148	scaffold_1:18070418-18071234	0.599833	A	18070418	18071234	scaffold_1	sc1_59
g4149	scaffold_1:18076105-18082430	1.03061	A	18076105	18082430	scaffold_1	sc1_59
g4150	scaffold_1:18091490-18093217	0.839938	A	18091490	18093217	scaffold_1	sc1_59
g4151	scaffold_1:18096190-18096679	1.97149	X	18096190	18096679	scaffold_1	sc1_59
g4152	scaffold_1:18097276-18097636	0	Y	18097276	18097636	scaffold_1	sc1_59
g4153	scaffold_1:18105411-18105720	1.57506	X	18105411	18105720	scaffold_1	sc1_59
g4154	scaffold_1:18110801-18120790	1.16866	A	18110801	18120790	scaffold_1	sc1_59
g4155	scaffold_1:18121372-18121880	0.963149	A	18121372	18121880	scaffold_1	sc1_59
g4156	scaffold_1:18124150-18155059	0.915859	A	18124150	18155059	scaffold_1	sc1_59
g4157	scaffold_1:18204791-18205028	8.05663	huh	18204791	18205028	scaffold_1	sc1_59
g4158	scaffold_1:18261965-18265006	0.4699	A	18261965	18265006	scaffold_1	sc1_59
g4159	scaffold_1:18432562-18434301	1.31218	A	18432562	18434301	scaffold_1	sc1_61
g4160	scaffold_1:18451150-18456541	1.06239	A	18451150	18456541	scaffold_1	sc1_61
g4161	scaffold_1:18503024-18504287	0.882667	A	18503024	18504287	scaffold_1	sc1_63
g4162	scaffold_1:18522132-18523419	0.992259	A	18522132	18523419	scaffold_1	sc1_63
g4163	scaffold_1:18523573-18524243	0.509481	A	18523573	18524243	scaffold_1	sc1_63
g4164	scaffold_1:18540394-18540773	1.11415	A	18540394	18540773	scaffold_1	sc1_63
g4165	scaffold_1:18541082-18541777	0.885097	A	18541082	18541777	scaffold_1	sc1_63
g4166	scaffold_1:18545308-18545635	0.270139	A	18545308	18545635	scaffold_1	sc1_63
g4167	scaffold_1:18559094-18559576	0.87953	A	18559094	18559576	scaffold_1	sc1_63
g4168	scaffold_1:18560287-18561409	0.606694	A	18560287	18561409	scaffold_1	sc1_63
g4169	scaffold_1:18567227-18590618	0.961371	A	18567227	18590618	scaffold_1	sc1_63
g4170	scaffold_1:18594217-18595610	0.888488	A	18594217	18595610	scaffold_1	sc1_63
g4171	scaffold_1:18595970-18599907	1.06954	A	18595970	18599907	scaffold_1	sc1_63
g4172	scaffold_1:18599933-18600365	0.628412	A	18599933	18600365	scaffold_1	sc1_63
g4173	scaffold_1:18600373-18603936	1.17732	A	18600373	18603936	scaffold_1	sc1_63
g4174	scaffold_1:18604607-18605148	0.698206	A	18604607	18605148	scaffold_1	sc1_63
g4175	scaffold_1:18623109-18639726	0.884498	A	18623109	18639726	scaffold_1	sc1_63
g4176	scaffold_1:18755415-18755688	0.356261	A	18755415	18755688	scaffold_1	sc1_65
g4177	scaffold_1:18756453-18762055	0.910881	A	18756453	18762055	scaffold_1	sc1_65
g4178	scaffold_1:18771629-18771872	19.8177	huh	18771629	18771872	scaffold_1	sc1_67
g4179	scaffold_1:18789542-18789857	1.45536	A	18789542	18789857	scaffold_1	sc1_67
g4180	scaffold_1:18806033-18811204	0.898832	A	18806033	18811204	scaffold_1	sc1_67
g4181	scaffold_1:18811225-18815886	0.845105	A	18811225	18815886	scaffold_1	sc1_67
g4182	scaffold_1:18820974-18821181	0	Y	18820974	18821181	scaffold_1	sc1_67
g4183	scaffold_1:18827933-18828332	0.262918	A	18827933	18828332	scaffold_1	sc1_67
g4184	scaffold_1:18833898-18834099	1.14315	A	18833898	18834099	scaffold_1	sc1_67
g4185	scaffold_1:18854872-18855184	0.644962	A	18854872	18855184	scaffold_1	sc1_69
g4186	scaffold_1:18863886-18865911	0.78491	A	18863886	18865911	scaffold_1	sc1_69
g4187	scaffold_1:18884493-18888083	1.00941	A	18884493	18888083	scaffold_1	sc1_69
g4188	scaffold_1:18893302-18893944	0.956373	A	18893302	18893944	scaffold_1	sc1_69
g4189	scaffold_1:18934426-18934684	1.97149	X	18934426	18934684	scaffold_1	sc1_69
g4190	scaffold_1:18943399-18944750	0.672929	A	18943399	18944750	scaffold_1	sc1_69
g4191	scaffold_1:18945181-18946696	1.10722	A	18945181	18946696	scaffold_1	sc1_69
g4192	scaffold_1:18948543-18955106	0.837138	A	18948543	18955106	scaffold_1	sc1_69
g4193	scaffold_1:18957043-18957355	0.93367	A	18957043	18957355	scaffold_1	sc1_69
g4194	scaffold_1:18957627-18958752	1.2727	A	18957627	18958752	scaffold_1	sc1_69
g4195	scaffold_1:18960871-18961867	0.769648	A	18960871	18961867	scaffold_1	sc1_69
g4196	scaffold_1:18962861-18963779	1.36124	A	18962861	18963779	scaffold_1	sc1_69
g4197	scaffold_1:18964247-18965655	0.903169	A	18964247	18965655	scaffold_1	sc1_69
g4198	scaffold_1:19066129-19066759	1.21358	A	19066129	19066759	scaffold_1	sc1_71
g4199	scaffold_1:19081583-19083391	1.01547	A	19081583	19083391	scaffold_1	sc1_71
g4200	scaffold_1:19089080-19089302	0.41838	A	19089080	19089302	scaffold_1	sc1_71
g4201	scaffold_1:19097298-19097883	0.950033	A	19097298	19097883	scaffold_1	sc1_71
g4202	scaffold_1:19128830-19130763	1.19917	A	19128830	19130763	scaffold_1	sc1_71
g4203	scaffold_1:19152578-19152833	0.368156	A	19152578	19152833	scaffold_1	sc1_71
g4204	scaffold_1:19153806-19154124	0.73523	A	19153806	19154124	scaffold_1	sc1_71
g4205	scaffold_1:19157252-19159310	0.966571	A	19157252	19159310	scaffold_1	sc1_71
g4206	scaffold_1:19158987-19159323	0.749546	A	19158987	19159323	scaffold_1	sc1_71
g4207	scaffold_1:19169314-19173604	0.940908	A	19169314	19173604	scaffold_1	sc1_71
g4208	scaffold_1:19173625-19175372	1.32378	A	19173625	19175372	scaffold_1	sc1_71
g4209	scaffold_1:19179598-19179908	0.919799	A	19179598	19179908	scaffold_1	sc1_71
g4210	scaffold_1:19179950-19180643	0.898326	A	19179950	19180643	scaffold_1	sc1_71
g4211	scaffold_1:19182305-19193688	1.04117	A	19182305	19193688	scaffold_1	sc1_71
g4212	scaffold_1:19197624-19206511	1.1699	A	19197624	19206511	scaffold_1	sc1_71
g4213	scaffold_1:19214570-19216193	1.09584	A	19214570	19216193	scaffold_1	sc1_71
g4214	scaffold_1:19234263-19252667	0.848178	A	19234263	19252667	scaffold_1	sc1_71
g4215	scaffold_1:19253470-19280149	1.0515	A	19253470	19280149	scaffold_1	sc1_71
g4216	scaffold_1:19386533-19386770	0.270139	A	19386533	19386770	scaffold_1	sc1_71
g4218	scaffold_1:19426460-19426697	0	Y	19426460	19426697	scaffold_1	sc1_73
g4219	scaffold_1:19438993-19439609	0.890815	A	19438993	19439609	scaffold_1	sc1_73
g4220	scaffold_1:19440340-19441003	0.752771	A	19440340	19441003	scaffold_1	sc1_73
g4221	scaffold_1:19441238-19444483	0.859239	A	19441238	19444483	scaffold_1	sc1_73
g4222	scaffold_1:19452409-19454291	0.650896	A	19452409	19454291	scaffold_1	sc1_73
g4223	scaffold_1:19464941-19469018	0.942896	A	19464941	19469018	scaffold_1	sc1_73
g4224	scaffold_1:19469157-19477021	0.937376	A	19469157	19477021	scaffold_1	sc1_73
g4225	scaffold_1:19481164-19492090	1.21981	A	19481164	19492090	scaffold_1	sc1_73
g4226	scaffold_1:19494625-19495854	1.40509	A	19494625	19495854	scaffold_1	sc1_73
g4227	scaffold_1:19502624-19507348	1.06894	A	19502624	19507348	scaffold_1	sc1_73
g4228	scaffold_1:19513237-19514047	1.23785	A	19513237	19514047	scaffold_1	sc1_73
g4229	scaffold_1:19514061-19514521	2.21327	X	19514061	19514521	scaffold_1	sc1_73
g4230	scaffold_1:19516998-19540498	1.08731	A	19516998	19540498	scaffold_1	sc1_73
g4231	scaffold_1:19545420-19547454	1.10661	A	19545420	19547454	scaffold_1	sc1_73
g4232	scaffold_1:19577208-19578297	1.69121	X	19577208	19578297	scaffold_1	sc1_73
g4233	scaffold_1:19607921-19608714	1.51348	X	19607921	19608714	scaffold_1	sc1_73
g4234	scaffold_1:19609023-19609804	3.10589	huh	19609023	19609804	scaffold_1	sc1_73
g4235	scaffold_1:19614014-19615146	1.1854	A	19614014	19615146	scaffold_1	sc1_73
g4236	scaffold_1:19617858-19625737	1.72076	X	19617858	19625737	scaffold_1	sc1_73
g4237	scaffold_1:19638115-19725127	1.07129	A	19638115	19725127	scaffold_1	sc1_73
g4239	scaffold_1:19804235-19804481	5.70442	huh	19804235	19804481	scaffold_1	sc1_75
g4240	scaffold_1:19839314-19840328	1.55344	X	19839314	19840328	scaffold_1	sc1_75
g4241	scaffold_1:19845161-19853002	1.02591	A	19845161	19853002	scaffold_1	sc1_75
g4242	scaffold_1:19857901-19882643	0.979911	A	19857901	19882643	scaffold_1	sc1_75
g4243	scaffold_1:19888012-19941334	1.02696	A	19888012	19941334	scaffold_1	sc1_75
g4244	scaffold_1:19943405-19950617	1.21562	A	19943405	19950617	scaffold_1	sc1_75
g4245	scaffold_1:19951823-19953464	1.57294	X	19951823	19953464	scaffold_1	sc1_75
g4246	scaffold_1:19954230-19960055	0.949944	A	19954230	19960055	scaffold_1	sc1_75
g4247	scaffold_1:19961658-19963349	0.908403	A	19961658	19963349	scaffold_1	sc1_75
g4248	scaffold_1:19966591-19967497	3.2098	huh	19966591	19967497	scaffold_1	sc1_75
g4249	scaffold_1:19974203-19974799	0.763805	A	19974203	19974799	scaffold_1	sc1_75
g4250	scaffold_1:20035276-20035678	0.852068	A	20035276	20035678	scaffold_1	sc1_75
g4251	scaffold_1:20045260-20046907	1.81056	X	20045260	20046907	scaffold_1	sc1_75
g4252	scaffold_1:20065939-20067614	0.371505	A	20065939	20067614	scaffold_1	sc1_75
g4254	scaffold_1:20078569-20079047	0.471797	A	20078569	20079047	scaffold_1	sc1_75
g4255	scaffold_1:20099804-20100104	2.1765	X	20099804	20100104	scaffold_1	sc1_75
g4256	scaffold_1:20122954-20123335	0.430084	A	20122954	20123335	scaffold_1	sc1_75
g4257	scaffold_1:20154224-20158206	0.909506	A	20154224	20158206	scaffold_1	sc1_75
g4258	scaffold_1:20161785-20162736	1.31019	A	20161785	20162736	scaffold_1	sc1_75
g4259	scaffold_1:20237146-20241001	0.919214	A	20237146	20241001	scaffold_1	sc1_75
g4260	scaffold_1:20241154-20248743	0.820166	A	20241154	20248743	scaffold_1	sc1_75
g4262	scaffold_1:20283095-20283732	0.384852	A	20283095	20283732	scaffold_1	sc1_77
g4263	scaffold_1:20284270-20284563	2.2898	X	20284270	20284563	scaffold_1	sc1_77
g4264	scaffold_1:20285328-20286072	0.721681	A	20285328	20286072	scaffold_1	sc1_77
g4265	scaffold_1:20286147-20287382	0.79654	A	20286147	20287382	scaffold_1	sc1_77
g4266	scaffold_1:20288168-20289381	0.679022	A	20288168	20289381	scaffold_1	sc1_77
g4267	scaffold_1:20290787-20301564	1.19138	A	20290787	20301564	scaffold_1	sc1_77
g4268	scaffold_1:20317308-20317719	0.270139	A	20317308	20317719	scaffold_1	sc1_77
g4269	scaffold_1:20320190-20326013	0.958477	A	20320190	20326013	scaffold_1	sc1_77
g4270	scaffold_1:20330446-20343697	1.06003	A	20330446	20343697	scaffold_1	sc1_77
g4271	scaffold_1:20345443-20349065	1.05808	A	20345443	20349065	scaffold_1	sc1_77
g4272	scaffold_1:20355039-20366170	1.05884	A	20355039	20366170	scaffold_1	sc1_77
g4273	scaffold_1:20373382-20375445	0.97953	A	20373382	20375445	scaffold_1	sc1_77
g4274	scaffold_1:20375707-20376260	0.725023	A	20375707	20376260	scaffold_1	sc1_77
g4275	scaffold_1:20376402-20378164	0.809288	A	20376402	20378164	scaffold_1	sc1_77
g4276	scaffold_1:20378675-20380571	0.915053	A	20378675	20380571	scaffold_1	sc1_77
g4277	scaffold_1:20384160-20393623	0.944225	A	20384160	20393623	scaffold_1	sc1_77
g4278	scaffold_1:20397099-20443045	1.18784	A	20397099	20443045	scaffold_1	sc1_77
g4279	scaffold_1:20460202-20461334	0.866857	A	20460202	20461334	scaffold_1	sc1_77
g4280	scaffold_1:20461492-20462518	0.749666	A	20461492	20462518	scaffold_1	sc1_77
g4281	scaffold_1:20462795-20463563	1.14464	A	20462795	20463563	scaffold_1	sc1_77
g4282	scaffold_1:20513123-20517900	0.578994	A	20513123	20517900	scaffold_1	sc1_77
g4283	scaffold_1:20527691-20652074	1.09106	A	20527691	20652074	scaffold_1	sc1_77
g4284	scaffold_1:20652764-20669759	1.09253	A	20652764	20669759	scaffold_1	sc1_77
g4285	scaffold_1:20670497-20671016	0.795375	A	20670497	20671016	scaffold_1	sc1_77
g4286	scaffold_1:20673069-20729208	0.910557	A	20673069	20729208	scaffold_1	sc1_77
g4287	scaffold_1:20734387-20739130	0.961396	A	20734387	20739130	scaffold_1	sc1_77
g4288	scaffold_1:20741897-20748110	1.11834	A	20741897	20748110	scaffold_1	sc1_77
g4289	scaffold_1:20764026-20765267	1.85653	X	20764026	20765267	scaffold_1	sc1_77
g4291	scaffold_1:20858646-20860148	0.964253	A	20858646	20860148	scaffold_1	sc1_79
g4292	scaffold_1:20860847-20985721	0.871776	A	20860847	20985721	scaffold_1	sc1_79
g4293	scaffold_1:20999379-20999607	0.905562	A	20999379	20999607	scaffold_1	sc1_81
g4294	scaffold_1:21011401-21050823	0.989019	A	21011401	21050823	scaffold_1	sc1_81
g4295	scaffold_1:21020922-21021375	1.02373	A	21020922	21021375	scaffold_1	sc1_81
g4296	scaffold_1:21055607-21055910	0.617888	A	21055607	21055910	scaffold_1	sc1_81
g4297	scaffold_1:21068859-21077500	0.978697	A	21068859	21077500	scaffold_1	sc1_81
g4298	scaffold_1:21167465-21167735	1.82212	X	21167465	21167735	scaffold_1	sc1_81
g4300	scaffold_1:21356933-21357254	0.678843	A	21356933	21357254	scaffold_1	sc1_85
g4301	scaffold_1:21405778-21406111	2.42712	X	21405778	21406111	scaffold_1	sc1_87
g4303	scaffold_1:21538921-21540196	0.905562	A	21538921	21540196	scaffold_1	sc1_89
g4305	scaffold_1:21663179-21665731	0.915652	A	21663179	21665731	scaffold_1	sc1_91
g4306	scaffold_1:21666213-21666809	1.00802	A	21666213	21666809	scaffold_1	sc1_91
g4307	scaffold_1:21685136-21686441	0.901259	A	21685136	21686441	scaffold_1	sc1_91
g4308	scaffold_1:21688789-21689565	0.863017	A	21688789	21689565	scaffold_1	sc1_91
g4309	scaffold_1:21694020-21695625	1.13225	A	21694020	21695625	scaffold_1	sc1_91
g4310	scaffold_1:21706046-21733338	0.985074	A	21706046	21733338	scaffold_1	sc1_91
g4311	scaffold_1:21734417-21741467	0.90803	A	21734417	21741467	scaffold_1	sc1_91
g4312	scaffold_1:21743315-21746107	1.34395	A	21743315	21746107	scaffold_1	sc1_91
g4313	scaffold_1:21748862-21749204	0.432302	A	21748862	21749204	scaffold_1	sc1_91
g4314	scaffold_1:21750002-21751985	1.07273	A	21750002	21751985	scaffold_1	sc1_91
g4315	scaffold_1:21752662-21753403	1.34404	A	21752662	21753403	scaffold_1	sc1_91
g4316	scaffold_1:21753570-21754540	0.614053	A	21753570	21754540	scaffold_1	sc1_91
g4317	scaffold_1:21755782-21760816	1.02998	A	21755782	21760816	scaffold_1	sc1_91
g4318	scaffold_1:21761451-21762666	0.877153	A	21761451	21762666	scaffold_1	sc1_91
g4319	scaffold_1:21763838-21768727	1.17576	A	21763838	21768727	scaffold_1	sc1_91
g4320	scaffold_1:21780066-21780743	0.270139	A	21780066	21780743	scaffold_1	sc1_91
g4321	scaffold_1:21789122-21805111	0.88553	A	21789122	21805111	scaffold_1	sc1_91
g4322	scaffold_1:21811024-21811399	0.371317	A	21811024	21811399	scaffold_1	sc1_91
g4323	scaffold_1:21813765-21816108	0.985237	A	21813765	21816108	scaffold_1	sc1_91
g4324	scaffold_1:21817936-21820935	0.989441	A	21817936	21820935	scaffold_1	sc1_91
g4325	scaffold_1:21824963-21832320	0.89355	A	21824963	21832320	scaffold_1	sc1_91
g4326	scaffold_1:21832470-21838311	0.899664	A	21832470	21838311	scaffold_1	sc1_91
g4327	scaffold_1:21839794-21841209	1.19873	A	21839794	21841209	scaffold_1	sc1_91
g4328	scaffold_1:21842296-21844530	1.06025	A	21842296	21844530	scaffold_1	sc1_91
g4329	scaffold_1:21847513-21850268	1.06476	A	21847513	21850268	scaffold_1	sc1_91
g4330	scaffold_1:21878218-21879935	1.09643	A	21878218	21879935	scaffold_1	sc1_91
g4331	scaffold_1:21884796-21896679	1.00442	A	21884796	21896679	scaffold_1	sc1_91
g4332	scaffold_1:21910087-21926591	1.0351	A	21910087	21926591	scaffold_1	sc1_91
g4333	scaffold_1:21931616-21932177	1.15957	A	21931616	21932177	scaffold_1	sc1_91
g4334	scaffold_1:21952120-22029057	1.09961	A	21952120	22029057	scaffold_1	sc1_91
g4335	scaffold_1:22065848-22073015	1.07896	A	22065848	22073015	scaffold_1	sc1_91
g4336	scaffold_1:22090933-22091206	10.4088	huh	22090933	22091206	scaffold_1	sc1_93
g4337	scaffold_1:22099409-22105056	1.02647	A	22099409	22105056	scaffold_1	sc1_93
g4338	scaffold_1:22105121-22105805	15.2165	huh	22105121	22105805	scaffold_1	sc1_93
g4339	scaffold_1:22123099-22125121	1.11902	A	22123099	22125121	scaffold_1	sc1_93
g4340	scaffold_1:22216079-22238882	1.07781	A	22216079	22238882	scaffold_1	sc1_93
g4341	scaffold_1:22248437-22248898	10.4088	huh	22248437	22248898	scaffold_1	sc1_93
g4342	scaffold_1:22256555-22262149	0.809318	A	22256555	22262149	scaffold_1	sc1_93
g4343	scaffold_1:22265630-22271100	0.905216	A	22265630	22271100	scaffold_1	sc1_93
g4344	scaffold_1:22271513-22274434	1.09189	A	22271513	22274434	scaffold_1	sc1_93
g4345	scaffold_1:22277128-22281692	1.00102	A	22277128	22281692	scaffold_1	sc1_93
g4346	scaffold_1:22286436-22288038	0.936165	A	22286436	22288038	scaffold_1	sc1_93
g4347	scaffold_1:22289922-22290735	0.763577	A	22289922	22290735	scaffold_1	sc1_93
g4348	scaffold_1:22313810-22336168	0.924803	A	22313810	22336168	scaffold_1	sc1_93
g4349	scaffold_1:22356732-22357007	4.9314	huh	22356732	22357007	scaffold_1	sc1_93
g4350	scaffold_1:22379097-22437812	0.813257	A	22379097	22437812	scaffold_1	sc1_93
g4351	scaffold_1:22464632-22470242	1.20837	A	22464632	22470242	scaffold_1	sc1_93
g4352	scaffold_1:22478797-22479097	1.23265	A	22478797	22479097	scaffold_1	sc1_93
g4353	scaffold_1:22514111-22514408	0.514011	A	22514111	22514408	scaffold_1	sc1_95
g4354	scaffold_1:22523313-22524396	0.870948	A	22523313	22524396	scaffold_1	sc1_95
g4355	scaffold_1:22536344-22537442	1.24485	A	22536344	22537442	scaffold_1	sc1_95
g4356	scaffold_1:22552944-22563026	1.23087	A	22552944	22563026	scaffold_1	sc1_95
g4357	scaffold_1:22567465-22568795	0.774244	A	22567465	22568795	scaffold_1	sc1_95
g4358	scaffold_1:22569411-22570398	0.79352	A	22569411	22570398	scaffold_1	sc1_95
g4359	scaffold_1:22570468-22571111	2.06624	X	22570468	22571111	scaffold_1	sc1_95
g4360	scaffold_1:22571465-22571762	0.922662	A	22571465	22571762	scaffold_1	sc1_95
g4361	scaffold_1:22573576-22574495	0.771003	A	22573576	22574495	scaffold_1	sc1_95
g4362	scaffold_1:22578730-22581190	0.826453	A	22578730	22581190	scaffold_1	sc1_95
g4363	scaffold_1:22586029-22593345	0.849584	A	22586029	22593345	scaffold_1	sc1_95
g4364	scaffold_1:22596730-22600660	0.995203	A	22596730	22600660	scaffold_1	sc1_95
g4365	scaffold_1:22608446-22647530	0.863188	A	22608446	22647530	scaffold_1	sc1_95
g4366	scaffold_1:22655965-22657610	1.17137	A	22655965	22657610	scaffold_1	sc1_95
g4367	scaffold_1:22717165-22717498	0.0757925	Y	22717165	22717498	scaffold_1	sc1_95
g4368	scaffold_1:22799517-22799920	1.87286	X	22799517	22799920	scaffold_1	sc1_95
g4369	scaffold_1:22812144-22812417	0.597965	A	22812144	22812417	scaffold_1	sc1_95
g4370	scaffold_1:22819661-22820462	0.473359	A	22819661	22820462	scaffold_1	sc1_95
g4371	scaffold_1:22918690-22919507	0.330673	A	22918690	22919507	scaffold_1	sc1_99
g4372	scaffold_1:22928633-22928966	0.109122	Y	22928633	22928966	scaffold_1	sc1_99
g4373	scaffold_1:22935238-22937026	0.419695	A	22935238	22937026	scaffold_1	sc1_99
g4374	scaffold_1:22980932-22987400	2.44147	X	22980932	22987400	scaffold_1	sc1_99
g4375	scaffold_1:23003188-23003407	10.4088	huh	23003188	23003407	scaffold_1	sc1_99
g4376	scaffold_1:23036793-23054191	1.19444	A	23036793	23054191	scaffold_1	sc1_101
g4377	scaffold_1:23084241-23087552	0.96828	A	23084241	23087552	scaffold_1	sc1_101
g4378	scaffold_1:23093697-23094706	0.641319	A	23093697	23094706	scaffold_1	sc1_101
g4379	scaffold_1:23098022-23104166	0.966894	A	23098022	23104166	scaffold_1	sc1_101
g4380	scaffold_1:23110122-23118418	1.01757	A	23110122	23118418	scaffold_1	sc1_101
g4381	scaffold_1:23118925-23120353	1.11018	A	23118925	23120353	scaffold_1	sc1_101
g4382	scaffold_1:23127401-23146038	0.906333	A	23127401	23146038	scaffold_1	sc1_101
g4383	scaffold_1:23148794-23149306	0.586079	A	23148794	23149306	scaffold_1	sc1_101
g4385	scaffold_1:23213618-23213909	0.270139	A	23213618	23213909	scaffold_1	sc1_103
g4386	scaffold_1:23239166-23244129	2.04167	X	23239166	23244129	scaffold_1	sc1_105
g4387	scaffold_1:23253270-23254852	3.35221	huh	23253270	23254852	scaffold_1	sc1_105
g4389	scaffold_1:23295329-23299332	1.30085	A	23295329	23299332	scaffold_1	sc1_107
g4390	scaffold_1:23338847-23358130	1.17132	A	23338847	23358130	scaffold_1	sc1_107
g4391	scaffold_1:23358159-23361485	0.639508	A	23358159	23361485	scaffold_1	sc1_107
g4392	scaffold_1:23431946-23444556	0.758982	A	23431946	23444556	scaffold_1	sc1_107
g4393	scaffold_1:23465151-23472420	1.30327	A	23465151	23472420	scaffold_1	sc1_107
g4394	scaffold_1:23484401-23484832	0.468567	A	23484401	23484832	scaffold_1	sc1_107
g4395	scaffold_1:23484839-23485358	0.0640539	Y	23484839	23485358	scaffold_1	sc1_107
g4396	scaffold_1:23559503-23568512	1.05803	A	23559503	23568512	scaffold_1	sc1_107
g4397	scaffold_1:23594498-23596064	0.683328	A	23594498	23596064	scaffold_1	sc1_107
g4398	scaffold_1:23608699-23612147	0.559164	A	23608699	23612147	scaffold_1	sc1_107
g4400	scaffold_1:23630060-23635083	1.57506	X	23630060	23635083	scaffold_1	sc1_109
g4402	scaffold_1:23736432-23745825	0.922341	A	23736432	23745825	scaffold_1	sc1_113
g4403	scaffold_1:23749421-23768920	1.19847	A	23749421	23768920	scaffold_1	sc1_113
g4404	scaffold_1:23776388-23776793	1.12815	A	23776388	23776793	scaffold_1	sc1_113
g4405	scaffold_1:23786099-23787103	0.740976	A	23786099	23787103	scaffold_1	sc1_113
g4406	scaffold_1:23789361-23790341	0.941428	A	23789361	23790341	scaffold_1	sc1_113
g4407	scaffold_1:23793263-23794309	2.32965	X	23793263	23794309	scaffold_1	sc1_113
g4408	scaffold_1:23798024-23799364	1.14342	A	23798024	23799364	scaffold_1	sc1_113
g4409	scaffold_1:23802356-23803158	0.813337	A	23802356	23803158	scaffold_1	sc1_113
g4411	scaffold_1:23836042-23836447	1.12815	A	23836042	23836447	scaffold_1	sc1_115
g4412	scaffold_1:23845027-23846031	0.740976	A	23845027	23846031	scaffold_1	sc1_115
g4413	scaffold_1:23848279-23849259	0.917474	A	23848279	23849259	scaffold_1	sc1_115
g4414	scaffold_1:23852180-23853226	2.32965	X	23852180	23853226	scaffold_1	sc1_115
g4415	scaffold_1:23856938-23858280	1.02974	A	23856938	23858280	scaffold_1	sc1_115
g4416	scaffold_1:23861238-23862040	0.813337	A	23861238	23862040	scaffold_1	sc1_115
g4417	scaffold_1:23867810-23869604	1.44335	A	23867810	23869604	scaffold_1	sc1_115
g4418	scaffold_1:23878476-23878683	1.65982	X	23878476	23878683	scaffold_1	sc1_115
g4419	scaffold_1:23879906-23897629	0.914085	A	23879906	23897629	scaffold_1	sc1_115
g4420	scaffold_1:23897732-23901420	1.35414	A	23897732	23901420	scaffold_1	sc1_115
g4421	scaffold_1:23901721-23902326	1.15145	A	23901721	23902326	scaffold_1	sc1_115
g4422	scaffold_1:23903903-23906598	1.20371	A	23903903	23906598	scaffold_1	sc1_115
g4423	scaffold_1:23915308-23915981	1.47482	A	23915308	23915981	scaffold_1	sc1_115
g4424	scaffold_1:23917312-23917519	1.65982	X	23917312	23917519	scaffold_1	sc1_117
g4425	scaffold_1:23918752-23936261	0.919977	A	23918752	23936261	scaffold_1	sc1_117
g4426	scaffold_1:23936365-23940980	1.11069	A	23936365	23940980	scaffold_1	sc1_117
g4427	scaffold_1:23942557-23945251	1.1959	A	23942557	23945251	scaffold_1	sc1_117
g4428	scaffold_1:23953980-23958387	0.881601	A	23953980	23958387	scaffold_1	sc1_117
g4429	scaffold_1:23959378-23959696	0.615624	A	23959378	23959696	scaffold_1	sc1_117
g4430	scaffold_1:23983189-23988369	0.882585	A	23983189	23988369	scaffold_1	sc1_117
g4431	scaffold_1:24042676-24043022	0.905562	A	24042676	24043022	scaffold_1	sc1_117
g4432	scaffold_1:24076373-24077225	2.69314	X	24076373	24077225	scaffold_1	sc1_117
g4433	scaffold_1:24080266-24081163	2.17641	X	24080266	24081163	scaffold_1	sc1_117
g4434	scaffold_1:24085094-24085358	0.890815	A	24085094	24085358	scaffold_1	sc1_119
g4435	scaffold_1:24126949-24132239	0.636252	A	24126949	24132239	scaffold_1	sc1_119
g4436	scaffold_1:24150656-24150977	5.98895	huh	24150656	24150977	scaffold_1	sc1_121
g4437	scaffold_1:24178640-24179166	0.918721	A	24178640	24179166	scaffold_1	sc1_121
g4438	scaffold_1:24179249-24180765	0.823289	A	24179249	24180765	scaffold_1	sc1_121
g4439	scaffold_1:24180785-24182906	0.850009	A	24180785	24182906	scaffold_1	sc1_121
g4440	scaffold_1:24183439-24183784	0.506791	A	24183439	24183784	scaffold_1	sc1_121
g4441	scaffold_1:24184524-24188370	0.843576	A	24184524	24188370	scaffold_1	sc1_121
g4442	scaffold_1:24189303-24190384	0.852847	A	24189303	24190384	scaffold_1	sc1_121
g4443	scaffold_1:24190966-24195166	1.09519	A	24190966	24195166	scaffold_1	sc1_121
g4444	scaffold_1:24197542-24199400	1.13924	A	24197542	24199400	scaffold_1	sc1_121
g4446	scaffold_1:24293638-24294326	1.79911	X	24293638	24294326	scaffold_1	sc1_123
g4447	scaffold_1:24294385-24295595	1.07175	A	24294385	24295595	scaffold_1	sc1_123
g4448	scaffold_1:24295642-24296056	1.07285	A	24295642	24296056	scaffold_1	sc1_123
g4449	scaffold_1:24296821-24301353	1.15588	A	24296821	24301353	scaffold_1	sc1_123
g4450	scaffold_1:24302688-24307412	1.51667	X	24302688	24307412	scaffold_1	sc1_123
g4451	scaffold_1:24309390-24312278	2.6254	X	24309390	24312278	scaffold_1	sc1_123
g4452	scaffold_1:24313947-24315020	1.53595	X	24313947	24315020	scaffold_1	sc1_123
g4453	scaffold_1:24317616-24327783	1.03099	A	24317616	24327783	scaffold_1	sc1_123
g4454	scaffold_1:24330467-24334513	0.754713	A	24330467	24334513	scaffold_1	sc1_123
g4455	scaffold_1:24338105-24349266	1.12502	A	24338105	24349266	scaffold_1	sc1_123
g4456	scaffold_1:24352136-24355616	1.70345	X	24352136	24355616	scaffold_1	sc1_123
g4457	scaffold_1:24356819-24357735	0.934527	A	24356819	24357735	scaffold_1	sc1_123
g4458	scaffold_1:24358123-24359533	1.20638	A	24358123	24359533	scaffold_1	sc1_123
g4459	scaffold_1:24370504-24374062	1.14541	A	24370504	24374062	scaffold_1	sc1_123
g4460	scaffold_1:24375965-24376765	0.737341	A	24375965	24376765	scaffold_1	sc1_123
g4461	scaffold_1:24381728-24382811	0.19628	Y	24381728	24382811	scaffold_1	sc1_123
g4462	scaffold_1:24387333-24398987	0.961709	A	24387333	24398987	scaffold_1	sc1_123
g4463	scaffold_1:24408097-24410955	1.50231	X	24408097	24410955	scaffold_1	sc1_123
g4464	scaffold_1:24411965-24412883	1.21998	A	24411965	24412883	scaffold_1	sc1_123
g4465	scaffold_1:24413906-24414578	1.40394	A	24413906	24414578	scaffold_1	sc1_123
g4466	scaffold_1:24414687-24416691	1.90698	X	24414687	24416691	scaffold_1	sc1_123
g4467	scaffold_1:24419466-24434610	1.03398	A	24419466	24434610	scaffold_1	sc1_123
g4468	scaffold_1:24455816-24456393	1.48556	A	24455816	24456393	scaffold_1	sc1_123
g4469	scaffold_1:24461876-24462494	0.358045	A	24461876	24462494	scaffold_1	sc1_123
g4470	scaffold_1:24462847-24463676	0.229691	A	24462847	24463676	scaffold_1	sc1_123
g4471	scaffold_1:24562977-24572922	1.11724	A	24562977	24572922	scaffold_1	sc1_123
g4472	scaffold_1:24608862-24609375	0.264072	A	24608862	24609375	scaffold_1	sc1_123
g4473	scaffold_1:24613414-24621160	0.817483	A	24613414	24621160	scaffold_1	sc1_123
g4474	scaffold_1:24626430-24638526	0.919332	A	24626430	24638526	scaffold_1	sc1_123
g4475	scaffold_1:24640119-24641170	1.7159	X	24640119	24641170	scaffold_1	sc1_123
g4476	scaffold_1:24641477-24642785	1.34602	A	24641477	24642785	scaffold_1	sc1_123
g4477	scaffold_1:24643175-24647842	1.71675	X	24643175	24647842	scaffold_1	sc1_123
g4478	scaffold_1:24654270-24658169	1.19822	A	24654270	24658169	scaffold_1	sc1_123
g4479	scaffold_1:24669227-24682396	1.66483	X	24669227	24682396	scaffold_1	sc1_123
g4480	scaffold_1:24731162-24733605	9.55816	huh	24731162	24733605	scaffold_1	sc1_123
g4481	scaffold_1:24763257-24764443	0.157693	Y	24763257	24764443	scaffold_1	sc1_123
g4482	scaffold_1:24813077-24824021	0.527071	A	24813077	24824021	scaffold_1	sc1_123
g4483	scaffold_1:24837606-24838216	0.715278	A	24837606	24838216	scaffold_1	sc1_123
g4484	scaffold_1:24838638-24839684	0.0938495	Y	24838638	24839684	scaffold_1	sc1_123
g4485	scaffold_1:24840309-24841534	0.60041	A	24840309	24841534	scaffold_1	sc1_123
g4486	scaffold_1:24842096-24847125	0.5471	A	24842096	24847125	scaffold_1	sc1_123
g4487	scaffold_1:24849541-24851813	0.477019	A	24849541	24851813	scaffold_1	sc1_123
g4488	scaffold_1:24853598-24854970	0.755685	A	24853598	24854970	scaffold_1	sc1_123
g4489	scaffold_1:24855423-24856881	0.744138	A	24855423	24856881	scaffold_1	sc1_123
g4490	scaffold_1:24859439-24870184	0.575202	A	24859439	24870184	scaffold_1	sc1_123
g4492	scaffold_1:24878586-24878884	1.37895	A	24878586	24878884	scaffold_1	sc1_125
g4493	scaffold_1:24879446-24880755	0.782913	A	24879446	24880755	scaffold_1	sc1_125
g4494	scaffold_1:24881335-24886334	0.604221	A	24881335	24886334	scaffold_1	sc1_125
g4495	scaffold_1:24888749-24891022	0.544588	A	24888749	24891022	scaffold_1	sc1_125
g4496	scaffold_1:24892808-24894182	0.684882	A	24892808	24894182	scaffold_1	sc1_125
g4497	scaffold_1:24894634-24896093	0.643747	A	24894634	24896093	scaffold_1	sc1_125
g4498	scaffold_1:24898653-24909416	0.537633	A	24898653	24909416	scaffold_1	sc1_125
g4499	scaffold_1:24913278-24914954	0.509834	A	24913278	24914954	scaffold_1	sc1_125
g4500	scaffold_1:24921403-24924063	0.236184	A	24921403	24924063	scaffold_1	sc1_125
g4501	scaffold_1:24937638-24937896	1.94994	X	24937638	24937896	scaffold_1	sc1_127
g4502	scaffold_1:24937927-24938738	0.686122	A	24937927	24938738	scaffold_1	sc1_127
g4503	scaffold_1:24940506-24941543	0.594606	A	24940506	24941543	scaffold_1	sc1_127
g4504	scaffold_1:24941560-24941833	0.415403	A	24941560	24941833	scaffold_1	sc1_127
g4505	scaffold_1:24942675-24943205	0.103092	Y	24942675	24943205	scaffold_1	sc1_127
g4506	scaffold_1:24950000-24957171	0.284612	A	24950000	24957171	scaffold_1	sc1_127
g4507	scaffold_1:24961056-24962737	0.531764	A	24961056	24962737	scaffold_1	sc1_127
g4508	scaffold_1:24969279-24972158	0.0307714	Y	24969279	24972158	scaffold_1	sc1_127
g4509	scaffold_1:25033441-25033714	0.221792	A	25033441	25033714	scaffold_1	sc1_127
g4510	scaffold_1:25039419-25042199	1.71264	X	25039419	25042199	scaffold_1	sc1_127
g4511	scaffold_1:25042322-25042725	0.651705	A	25042322	25042725	scaffold_1	sc1_127
g4512	scaffold_1:25043319-25043783	1.99866	X	25043319	25043783	scaffold_1	sc1_127
g4513	scaffold_1:25044894-25045329	0.895186	A	25044894	25045329	scaffold_1	sc1_127
g4514	scaffold_1:25045853-25048106	1.94336	X	25045853	25048106	scaffold_1	sc1_127
g4515	scaffold_1:25049826-25056062	1.70957	X	25049826	25056062	scaffold_1	sc1_127
g4516	scaffold_1:25118440-25118980	2.73398	X	25118440	25118980	scaffold_1	sc1_127
g4517	scaffold_1:25160338-25161048	0.644406	A	25160338	25161048	scaffold_1	sc1_127
g4518	scaffold_1:25172348-25185180	1.09862	A	25172348	25185180	scaffold_1	sc1_127
g4519	scaffold_1:25190257-25194410	0.907211	A	25190257	25194410	scaffold_1	sc1_127
g4520	scaffold_1:25195548-25196663	0.626814	A	25195548	25196663	scaffold_1	sc1_127
g4521	scaffold_1:25197192-25198384	1.25679	A	25197192	25198384	scaffold_1	sc1_127
g4522	scaffold_1:25198675-25199072	4.85644	huh	25198675	25199072	scaffold_1	sc1_127
g4523	scaffold_1:25199093-25199789	1.4176	A	25199093	25199789	scaffold_1	sc1_127
g4524	scaffold_1:25200326-25201207	0.512625	A	25200326	25201207	scaffold_1	sc1_127
g4525	scaffold_1:25201259-25203033	2.14132	X	25201259	25203033	scaffold_1	sc1_127
g4526	scaffold_1:25239805-25243287	1.46632	A	25239805	25243287	scaffold_1	sc1_127
g4527	scaffold_1:25336553-25344182	1.20088	A	25336553	25344182	scaffold_1	sc1_131
g4528	scaffold_1:25348035-25349999	0.481051	A	25348035	25349999	scaffold_1	sc1_131
g4529	scaffold_1:25353221-25355203	0.325398	A	25353221	25355203	scaffold_1	sc1_131
g4530	scaffold_1:25358515-25359461	0.0566531	Y	25358515	25359461	scaffold_1	sc1_131
g4531	scaffold_1:25359517-25362345	0.909181	A	25359517	25362345	scaffold_1	sc1_131
g4532	scaffold_1:25372593-25372899	0.0356913	Y	25372593	25372899	scaffold_1	sc1_131
g4533	scaffold_1:25377077-25377299	0.881567	A	25377077	25377299	scaffold_1	sc1_131
g4534	scaffold_1:25384009-25385974	0.00974114	Y	25384009	25385974	scaffold_1	sc1_131
g4535	scaffold_1:25419446-25419871	2.62464	X	25419446	25419871	scaffold_1	sc1_131
g4536	scaffold_1:25440188-25440527	9.16608	huh	25440188	25440527	scaffold_1	sc1_131
g4537	scaffold_1:25454493-25458557	0.110738	Y	25454493	25458557	scaffold_1	sc1_131
g4538	scaffold_1:25475256-25475640	132.724	huh	25475256	25475640	scaffold_1	sc1_131
g4539	scaffold_1:25540801-25541062	0.995111	A	25540801	25541062	scaffold_1	sc1_131
g4540	scaffold_1:25561285-25561546	22.1699	huh	25561285	25561546	scaffold_1	sc1_131
g4541	scaffold_1:25561794-25569178	11.1729	huh	25561794	25569178	scaffold_1	sc1_131
g4542	scaffold_1:25569663-25578116	2.31919	X	25569663	25578116	scaffold_1	sc1_131
g4543	scaffold_1:25679058-25721295	0.795398	A	25679058	25721295	scaffold_1	sc1_131
g4544	scaffold_1:25769902-25823070	1.08056	A	25769902	25823070	scaffold_1	sc1_133
g4545	scaffold_1:25909553-26004351	0.977906	A	25909553	26004351	scaffold_1	sc1_135
g4546	scaffold_1:26024084-26024606	0.816478	A	26024084	26024606	scaffold_1	sc1_135
g4547	scaffold_1:26131359-26134573	1.08402	A	26131359	26134573	scaffold_1	sc1_135
g4548	scaffold_1:26234041-26238973	0.980421	A	26234041	26238973	scaffold_1	sc1_135
g4549	scaffold_1:26250335-26250667	0	Y	26250335	26250667	scaffold_1	sc1_135
g4550	scaffold_1:26309919-26310376	0.249328	A	26309919	26310376	scaffold_1	sc1_135
g4551	scaffold_1:26340684-26341113	0.649696	A	26340684	26341113	scaffold_1	sc1_135
g4552	scaffold_1:26347995-26348301	0.156162	Y	26347995	26348301	scaffold_1	sc1_135
g4553	scaffold_1:26357799-26358222	1.0148	A	26357799	26358222	scaffold_1	sc1_135
g4554	scaffold_1:26367310-26369664	1.42857	A	26367310	26369664	scaffold_1	sc1_135
g4555	scaffold_1:26386636-26395099	0.918878	A	26386636	26395099	scaffold_1	sc1_135
g4556	scaffold_1:26436553-26448578	1.015	A	26436553	26448578	scaffold_1	sc1_135
g4557	scaffold_1:26452421-26454613	1.15549	A	26452421	26454613	scaffold_1	sc1_135
g4558	scaffold_1:26457653-26459286	0.607436	A	26457653	26459286	scaffold_1	sc1_135
g4559	scaffold_1:26462159-26463177	0.597899	A	26462159	26463177	scaffold_1	sc1_135
g4560	scaffold_1:26463578-26464249	1.4257	A	26463578	26464249	scaffold_1	sc1_135
g4561	scaffold_1:26465582-26468425	0.954623	A	26465582	26468425	scaffold_1	sc1_135
g4562	scaffold_1:26470201-26473028	0.95235	A	26470201	26473028	scaffold_1	sc1_135
g4563	scaffold_1:26473235-26611393	1.21274	A	26473235	26611393	scaffold_1	sc1_135
g4564	scaffold_1:26515700-26516009	0.468567	A	26515700	26516009	scaffold_1	sc1_135
g4565	scaffold_1:26612801-26613622	0.368156	A	26612801	26613622	scaffold_1	sc1_135
g4566	scaffold_1:26614346-26615429	1.27351	A	26614346	26615429	scaffold_1	sc1_135
g4567	scaffold_1:26615677-26617234	0.732629	A	26615677	26617234	scaffold_1	sc1_135
g4568	scaffold_1:26619022-26685682	1.06333	A	26619022	26685682	scaffold_1	sc1_135
g4569	scaffold_1:26734975-26770391	1.0442	A	26734975	26770391	scaffold_1	sc1_135
g4570	scaffold_1:26770432-26774990	1.24403	A	26770432	26774990	scaffold_1	sc1_135
g4571	scaffold_1:26831131-26833056	0.527545	A	26831131	26833056	scaffold_1	sc1_135
g4572	scaffold_1:26836228-26838153	0.743392	A	26836228	26838153	scaffold_1	sc1_135
g4573	scaffold_1:26849436-26851388	1.55596	X	26849436	26851388	scaffold_1	sc1_135
g4574	scaffold_1:26917360-26922021	0.295849	A	26917360	26922021	scaffold_1	sc1_137
g4575	scaffold_1:26933904-26940303	0.827936	A	26933904	26940303	scaffold_1	sc1_137
g4576	scaffold_1:26945782-26946061	0.270139	A	26945782	26946061	scaffold_1	sc1_137
g4577	scaffold_1:26950384-26952364	1.51681	X	26950384	26952364	scaffold_1	sc1_137
g4578	scaffold_1:26963639-26975876	0.471412	A	26963639	26975876	scaffold_1	sc1_137
g4579	scaffold_1:26982699-26983876	0.104703	Y	26982699	26983876	scaffold_1	sc1_137
g4580	scaffold_1:26987560-26996293	0.692562	A	26987560	26996293	scaffold_1	sc1_137
g4581	scaffold_1:27023768-27070271	1.19873	A	27023768	27070271	scaffold_1	sc1_137
g4582	scaffold_1:27081998-27082627	1.62547	X	27081998	27082627	scaffold_1	sc1_137
g4583	scaffold_1:27137481-27173299	0.669892	A	27137481	27173299	scaffold_1	sc1_137
g4584	scaffold_1:27199222-27205779	0.941912	A	27199222	27205779	scaffold_1	sc1_139
g4585	scaffold_1:27302049-27302286	0.0689227	Y	27302049	27302286	scaffold_1	sc1_139
g4586	scaffold_1:27317598-27338292	1.04973	A	27317598	27338292	scaffold_1	sc1_139
g4587	scaffold_1:27357937-27367076	0.931154	A	27357937	27367076	scaffold_1	sc1_139
g4588	scaffold_1:27371509-27372064	2.2031	X	27371509	27372064	scaffold_1	sc1_139
g4589	scaffold_1:27376082-27376502	0.91724	A	27376082	27376502	scaffold_1	sc1_139
g4590	scaffold_1:27533332-27548911	1.22009	A	27533332	27548911	scaffold_1	sc1_139
g4591	scaffold_1:27557194-27558484	0.109825	Y	27557194	27558484	scaffold_1	sc1_139
g4592	scaffold_1:27581524-27597970	0.900669	A	27581524	27597970	scaffold_1	sc1_139
g4593	scaffold_1:27615976-27642568	0.897023	A	27615976	27642568	scaffold_1	sc1_139
g4594	scaffold_1:27654688-27662292	0.406826	A	27654688	27662292	scaffold_1	sc1_139
g4595	scaffold_1:27663261-27663600	4.19675	huh	27663261	27663600	scaffold_1	sc1_139
g4596	scaffold_1:27810694-27811267	1.77503	X	27810694	27811267	scaffold_1	sc1_141
g4597	scaffold_1:27824031-27824361	0.468656	A	27824031	27824361	scaffold_1	sc1_141
g4598	scaffold_1:27854085-27855656	0.652517	A	27854085	27855656	scaffold_1	sc1_143
g4599	scaffold_1:27855687-27857169	1.31304	A	27855687	27857169	scaffold_1	sc1_143
g4600	scaffold_1:27857539-27860798	1.13524	A	27857539	27860798	scaffold_1	sc1_143
g4601	scaffold_1:27863645-27868501	0.919025	A	27863645	27868501	scaffold_1	sc1_143
g4602	scaffold_1:27869417-27869771	1.26282	A	27869417	27869771	scaffold_1	sc1_143
g4603	scaffold_1:27869986-27872785	1.21907	A	27869986	27872785	scaffold_1	sc1_143
g4604	scaffold_1:27878265-27880769	0.965708	A	27878265	27880769	scaffold_1	sc1_143
g4605	scaffold_1:27883430-27888112	0.839853	A	27883430	27888112	scaffold_1	sc1_143
g4606	scaffold_1:27893042-27901520	0.917771	A	27893042	27901520	scaffold_1	sc1_143
g4607	scaffold_1:27906185-27907619	0.722594	A	27906185	27907619	scaffold_1	sc1_143
g4608	scaffold_1:27907635-27911834	0.930155	A	27907635	27911834	scaffold_1	sc1_143
g4609	scaffold_1:27916399-27917305	0.871256	A	27916399	27917305	scaffold_1	sc1_143
g4610	scaffold_1:27917709-27923126	1.04716	A	27917709	27923126	scaffold_1	sc1_143
g4611	scaffold_1:27923149-27926926	0.994984	A	27923149	27926926	scaffold_1	sc1_143
g4612	scaffold_1:27933391-27938608	1.21311	A	27933391	27938608	scaffold_1	sc1_143
g4613	scaffold_1:27946691-27956124	1.04283	A	27946691	27956124	scaffold_1	sc1_143
g4614	scaffold_1:27959243-27970710	0.923001	A	27959243	27970710	scaffold_1	sc1_143
g4615	scaffold_1:27982943-27989121	1.15555	A	27982943	27989121	scaffold_1	sc1_143
g4616	scaffold_1:27992607-27994012	0.90991	A	27992607	27994012	scaffold_1	sc1_143
g4617	scaffold_1:27996754-28040041	1.11174	A	27996754	28040041	scaffold_1	sc1_143
g4618	scaffold_1:28048247-28048525	29.2265	huh	28048247	28048525	scaffold_1	sc1_143
g4619	scaffold_1:28073724-28082494	1.2081	A	28073724	28082494	scaffold_1	sc1_143
g4620	scaffold_1:28083136-28084882	1.39818	A	28083136	28084882	scaffold_1	sc1_143
g4621	scaffold_1:28163440-28180978	0.99143	A	28163440	28180978	scaffold_1	sc1_143
g4622	scaffold_1:28186831-28188636	0.735563	A	28186831	28188636	scaffold_1	sc1_143
g4623	scaffold_1:28194680-28217976	1.11958	A	28194680	28217976	scaffold_1	sc1_143
g4624	scaffold_1:28225209-28297252	1.04327	A	28225209	28297252	scaffold_1	sc1_143
g4625	scaffold_1:28269205-28269406	0.596981	A	28269205	28269406	scaffold_1	sc1_143
g4626	scaffold_1:28305836-28306740	1.24737	A	28305836	28306740	scaffold_1	sc1_143
g4627	scaffold_1:28306760-28309641	0.532683	A	28306760	28309641	scaffold_1	sc1_143
g4628	scaffold_1:28311767-28313680	0.312924	A	28311767	28313680	scaffold_1	sc1_143
g4629	scaffold_1:28320708-28397654	0.920714	A	28320708	28397654	scaffold_1	sc1_143
g4630	scaffold_1:28398468-28398821	1.28814	A	28398468	28398821	scaffold_1	sc1_143
g4631	scaffold_1:28430550-28430808	0.87572	A	28430550	28430808	scaffold_1	sc1_143
g4632	scaffold_1:28430868-28431192	2.38639	X	28430868	28431192	scaffold_1	sc1_143
g4633	scaffold_1:28483547-28484006	1.53059	X	28483547	28484006	scaffold_1	sc1_143
g4634	scaffold_1:28554886-28555332	1.23149	A	28554886	28555332	scaffold_1	sc1_143
g4635	scaffold_1:28590569-28594926	1.02866	A	28590569	28594926	scaffold_1	sc1_143
g4636	scaffold_1:28608628-28609049	4.71811	huh	28608628	28609049	scaffold_1	sc1_143
g4637	scaffold_1:28655944-28656877	0.647174	A	28655944	28656877	scaffold_1	sc1_145
g4638	scaffold_1:28684405-28684651	0.571018	A	28684405	28684651	scaffold_1	sc1_145
g4639	scaffold_1:28684736-28693020	0.95136	A	28684736	28693020	scaffold_1	sc1_145
g4640	scaffold_1:28712192-28713537	0.649139	A	28712192	28713537	scaffold_1	sc1_145
g4641	scaffold_1:28719370-28720747	0.622272	A	28719370	28720747	scaffold_1	sc1_145
g4642	scaffold_1:28734864-28737066	1.05535	A	28734864	28737066	scaffold_1	sc1_145
g4643	scaffold_1:28740746-28741139	0.741459	A	28740746	28741139	scaffold_1	sc1_145
g4644	scaffold_1:28770442-28775600	0.885035	A	28770442	28775600	scaffold_1	sc1_145
g4645	scaffold_1:28898510-28898819	0.0325523	Y	28898510	28898819	scaffold_1	sc1_145
g4646	scaffold_1:28976794-28981386	0.915699	A	28976794	28981386	scaffold_1	sc1_147
g4647	scaffold_1:29007295-29015677	0.999905	A	29007295	29015677	scaffold_1	sc1_147
g4648	scaffold_1:29018479-29024444	1.49617	A	29018479	29024444	scaffold_1	sc1_147
g4649	scaffold_1:29095271-29098352	0.777249	A	29095271	29098352	scaffold_1	sc1_147
g4650	scaffold_1:29107320-29116066	0.987604	A	29107320	29116066	scaffold_1	sc1_147
g4651	scaffold_1:29165254-29171755	1.13199	A	29165254	29171755	scaffold_1	sc1_147
g4652	scaffold_1:29181465-29190176	1.23279	A	29181465	29190176	scaffold_1	sc1_147
g4653	scaffold_1:29198600-29202411	1.0079	A	29198600	29202411	scaffold_1	sc1_147
g4654	scaffold_1:29209298-29231001	0.994688	A	29209298	29231001	scaffold_1	sc1_147
g4655	scaffold_1:29237203-29237446	0.0846941	Y	29237203	29237446	scaffold_1	sc1_147
g4656	scaffold_1:29238687-29242906	0.77218	A	29238687	29242906	scaffold_1	sc1_147
g4657	scaffold_1:29319169-29319535	3.35221	huh	29319169	29319535	scaffold_1	sc1_147
g4658	scaffold_1:29441374-29441978	1.14315	A	29441374	29441978	scaffold_1	sc1_147
g4659	scaffold_1:29467230-29527680	1.10049	A	29467230	29527680	scaffold_1	sc1_149
g4660	scaffold_1:29532439-29537896	0.841911	A	29532439	29537896	scaffold_1	sc1_149
g4661	scaffold_1:29541869-29548451	0.802902	A	29541869	29548451	scaffold_1	sc1_149
g4662	scaffold_1:29551922-29571497	1.02985	A	29551922	29571497	scaffold_1	sc1_149
g4663	scaffold_1:29582664-29591047	0.487356	A	29582664	29591047	scaffold_1	sc1_149
g4664	scaffold_1:29594751-29595900	0.995021	A	29594751	29595900	scaffold_1	sc1_149
g4665	scaffold_1:29596412-29597694	0.825296	A	29596412	29597694	scaffold_1	sc1_149
g4666	scaffold_1:29597970-29599454	1.10729	A	29597970	29599454	scaffold_1	sc1_149
g4667	scaffold_1:29612551-29616394	0.927156	A	29612551	29616394	scaffold_1	sc1_149
g4668	scaffold_1:29631961-29632384	0.813356	A	29631961	29632384	scaffold_1	sc1_149
g4669	scaffold_1:29686239-29686940	1.85225	X	29686239	29686940	scaffold_1	sc1_149
g4670	scaffold_1:29701076-29732942	0.998433	A	29701076	29732942	scaffold_1	sc1_149
g4671	scaffold_1:29754278-29754803	0	Y	29754278	29754803	scaffold_1	sc1_149
g4672	scaffold_1:29764164-29787219	0.826166	A	29764164	29787219	scaffold_1	sc1_149
g4673	scaffold_1:29792793-29793746	1.1659	A	29792793	29793746	scaffold_1	sc1_149
g4674	scaffold_1:29795367-29796778	0.97793	A	29795367	29796778	scaffold_1	sc1_149
g4675	scaffold_1:29797786-29798122	0.936491	A	29797786	29798122	scaffold_1	sc1_149
g4676	scaffold_1:29799470-29801157	1.03336	A	29799470	29801157	scaffold_1	sc1_149
g4677	scaffold_1:29801491-29803470	0.779948	A	29801491	29803470	scaffold_1	sc1_149
g4678	scaffold_1:29803884-29804752	0.67777	A	29803884	29804752	scaffold_1	sc1_149
g4679	scaffold_1:29804886-29806097	1.72021	X	29804886	29806097	scaffold_1	sc1_149
g4680	scaffold_1:29806663-29807494	0.870941	A	29806663	29807494	scaffold_1	sc1_149
g4681	scaffold_1:29808170-29808683	0.871303	A	29808170	29808683	scaffold_1	sc1_149
g4682	scaffold_1:29808831-29812056	1.22416	A	29808831	29812056	scaffold_1	sc1_149
g4683	scaffold_1:29898727-29905448	0.912898	A	29898727	29905448	scaffold_1	sc1_149
g4684	scaffold_1:29953169-29953424	2.72745	X	29953169	29953424	scaffold_1	sc1_149
g4685	scaffold_1:30020871-30044614	0.825298	A	30020871	30044614	scaffold_1	sc1_149
g4686	scaffold_1:30063223-30097813	0.845497	A	30063223	30097813	scaffold_1	sc1_151
g4687	scaffold_1:30112337-30126003	1.14152	A	30112337	30126003	scaffold_1	sc1_151
g4689	scaffold_1:30318921-30319497	1.25814	A	30318921	30319497	scaffold_1	sc1_153
g4690	scaffold_1:30330505-30330853	1.32098	A	30330505	30330853	scaffold_1	sc1_153
g4691	scaffold_1:30471485-30473750	1.16047	A	30471485	30473750	scaffold_1	sc1_153
g4692	scaffold_1:30473757-30474054	1.24737	A	30473757	30474054	scaffold_1	sc1_153
g4693	scaffold_1:30515584-30526160	0.957196	A	30515584	30526160	scaffold_1	sc1_153
g4694	scaffold_1:30530659-30532744	0.948347	A	30530659	30532744	scaffold_1	sc1_153
g4695	scaffold_1:30535717-30538554	0.76553	A	30535717	30538554	scaffold_1	sc1_153
g4696	scaffold_1:30540481-30543380	1.38996	A	30540481	30543380	scaffold_1	sc1_153
g4697	scaffold_1:30551693-30554128	0.980248	A	30551693	30554128	scaffold_1	sc1_153
g4698	scaffold_1:30556602-30568641	1.08065	A	30556602	30568641	scaffold_1	sc1_153
g4699	scaffold_1:30576445-30580594	0.922426	A	30576445	30580594	scaffold_1	sc1_153
g4700	scaffold_1:30630107-30631060	0.900944	A	30630107	30631060	scaffold_1	sc1_153
g4701	scaffold_1:30634779-30635497	1.11373	A	30634779	30635497	scaffold_1	sc1_153
g4702	scaffold_1:30637373-30640318	1.21622	A	30637373	30640318	scaffold_1	sc1_153
g4703	scaffold_1:30645555-30646307	1.75219	X	30645555	30646307	scaffold_1	sc1_153
g4704	scaffold_1:30661918-30662365	0	Y	30661918	30662365	scaffold_1	sc1_153
g4705	scaffold_1:30665921-30666650	1.47979	A	30665921	30666650	scaffold_1	sc1_153
g4706	scaffold_1:30674564-30675245	1.19977	A	30674564	30675245	scaffold_1	sc1_153
g4707	scaffold_1:30677414-30680646	2.20022	X	30677414	30680646	scaffold_1	sc1_153
g4708	scaffold_1:30684024-30684357	3.35221	huh	30684024	30684357	scaffold_1	sc1_153
g4710	scaffold_1:30693318-30693579	0.980344	A	30693318	30693579	scaffold_1	sc1_153
g4711	scaffold_1:30696036-30696363	1.37683	A	30696036	30696363	scaffold_1	sc1_153
g4712	scaffold_1:30727022-30727448	1.189	A	30727022	30727448	scaffold_1	sc1_153
g4713	scaffold_1:30739171-30739492	3.35221	huh	30739171	30739492	scaffold_1	sc1_153
g4714	scaffold_1:30791953-30794856	1.21796	A	30791953	30794856	scaffold_1	sc1_153
g4715	scaffold_1:30871044-30871254	3.82942	huh	30871044	30871254	scaffold_1	sc1_153
g4716	scaffold_1:31029341-31029647	1.1294	A	31029341	31029647	scaffold_1	sc1_153
g4717	scaffold_1:31051011-31051330	3.38438	huh	31051011	31051330	scaffold_1	sc1_153
g4718	scaffold_1:31166575-31166905	0.539414	A	31166575	31166905	scaffold_1	sc1_153
g4719	scaffold_1:31172494-31172770	1.06155	A	31172494	31172770	scaffold_1	sc1_153
g4720	scaffold_1:31183192-31188298	1.25734	A	31183192	31188298	scaffold_1	sc1_153
g4721	scaffold_1:31191781-31196257	1.07755	A	31191781	31196257	scaffold_1	sc1_153
g4722	scaffold_1:31357404-31362449	1.31991	A	31357404	31362449	scaffold_1	sc1_155
g4723	scaffold_1:31448173-31452273	1.26027	A	31448173	31452273	scaffold_1	sc1_155
g4724	scaffold_1:31457487-31463153	1.08189	A	31457487	31463153	scaffold_1	sc1_155
g4725	scaffold_1:31463303-31463714	2.26739	X	31463303	31463714	scaffold_1	sc1_155
g4726	scaffold_1:31477933-31546648	0.846585	A	31477933	31546648	scaffold_1	sc1_155
g4728	scaffold_1:31694275-31700727	0.917246	A	31694275	31700727	scaffold_1	sc1_157
g4729	scaffold_1:31774036-31808914	0.954106	A	31774036	31808914	scaffold_1	sc1_157
g4730	scaffold_1:31914512-31914734	0.156162	Y	31914512	31914734	scaffold_1	sc1_157
g4731	scaffold_1:31975828-32000419	0.92207	A	31975828	32000419	scaffold_1	sc1_157
g4732	scaffold_1:32035214-32036114	0.368156	A	32035214	32036114	scaffold_1	sc1_157
g4733	scaffold_1:32069165-32069552	0.270139	A	32069165	32069552	scaffold_1	sc1_157
g4734	scaffold_1:32078654-32090104	0.895822	A	32078654	32090104	scaffold_1	sc1_159
g4735	scaffold_1:32127513-32129516	0.997347	A	32127513	32129516	scaffold_1	sc1_159
g4736	scaffold_1:32148797-32152415	1.32324	A	32148797	32152415	scaffold_1	sc1_159
g4737	scaffold_1:32194571-32194817	0	Y	32194571	32194817	scaffold_1	sc1_159
g4738	scaffold_1:32431478-32434409	0.833501	A	32431478	32434409	scaffold_1	sc1_159
g4739	scaffold_1:32434441-32434886	1.4192	A	32434441	32434886	scaffold_1	sc1_159
g4740	scaffold_1:32485017-32485317	0.717406	A	32485017	32485317	scaffold_1	sc1_159
g4741	scaffold_1:32545269-32547944	1.67844	X	32545269	32547944	scaffold_1	sc1_161
g4742	scaffold_1:32550173-32553744	0.698023	A	32550173	32553744	scaffold_1	sc1_161
g4743	scaffold_1:32588581-32588797	2.3815	X	32588581	32588797	scaffold_1	sc1_161
g4744	scaffold_1:32610487-32642921	1.22092	A	32610487	32642921	scaffold_1	sc1_161
g4745	scaffold_1:32643876-32662633	1.20278	A	32643876	32662633	scaffold_1	sc1_161
g4746	scaffold_1:32665517-32667126	0.713783	A	32665517	32667126	scaffold_1	sc1_161
g4747	scaffold_1:32667871-32676277	1.0045	A	32667871	32676277	scaffold_1	sc1_161
g4748	scaffold_1:32678165-32679754	0.734223	A	32678165	32679754	scaffold_1	sc1_161
g4749	scaffold_1:32697943-32715730	1.04494	A	32697943	32715730	scaffold_1	sc1_161
g4750	scaffold_1:32713998-32714307	1.20793	A	32713998	32714307	scaffold_1	sc1_161
g4751	scaffold_1:32716697-32718480	1.08359	A	32716697	32718480	scaffold_1	sc1_161
g4752	scaffold_1:32719358-32721416	0.788143	A	32719358	32721416	scaffold_1	sc1_161
g4753	scaffold_1:32722202-32723351	0.924882	A	32722202	32723351	scaffold_1	sc1_161
g4754	scaffold_1:32724129-32746800	1.0914	A	32724129	32746800	scaffold_1	sc1_161
g4755	scaffold_1:32764813-32815895	0.897199	A	32764813	32815895	scaffold_1	sc1_161
g4756	scaffold_1:33005353-33005599	1.14315	A	33005353	33005599	scaffold_1	sc1_161
g4757	scaffold_1:33068391-33070452	0.876884	A	33068391	33070452	scaffold_1	sc1_163
g4758	scaffold_1:33079184-33209383	0.885338	A	33079184	33209383	scaffold_1	sc1_163
g4759	scaffold_1:33099543-33099765	0.905562	A	33099543	33099765	scaffold_1	sc1_163
g4760	scaffold_1:33212194-33258424	1.00649	A	33212194	33258424	scaffold_1	sc1_163
g4761	scaffold_1:33258505-33258784	0.368156	A	33258505	33258784	scaffold_1	sc1_163
g4763	scaffold_1:33367736-33380521	0.925737	A	33367736	33380521	scaffold_1	sc1_163
g4764	scaffold_1:33385369-33393394	1.03655	A	33385369	33393394	scaffold_1	sc1_163
g4765	scaffold_1:33408866-33412536	0.892116	A	33408866	33412536	scaffold_1	sc1_163
g4766	scaffold_1:33476259-33477910	0.920977	A	33476259	33477910	scaffold_1	sc1_165
g4767	scaffold_1:33477915-33478908	1.00426	A	33477915	33478908	scaffold_1	sc1_165
g4768	scaffold_1:33484711-33502312	0.907022	A	33484711	33502312	scaffold_1	sc1_165
g4769	scaffold_1:33543728-33544007	1.34029	A	33543728	33544007	scaffold_1	sc1_165
g4770	scaffold_1:33659980-33662589	0.729965	A	33659980	33662589	scaffold_1	sc1_165
g4771	scaffold_1:33669394-33673358	0.850722	A	33669394	33673358	scaffold_1	sc1_165
g4772	scaffold_1:33674188-33676828	0.912195	A	33674188	33676828	scaffold_1	sc1_165
g4773	scaffold_1:33680278-33681635	0.692959	A	33680278	33681635	scaffold_1	sc1_165
g4774	scaffold_1:33682500-33688607	0.862486	A	33682500	33688607	scaffold_1	sc1_165
g4775	scaffold_1:33706691-33716374	1.00488	A	33706691	33716374	scaffold_1	sc1_165
g4776	scaffold_1:33732815-33753902	1.19883	A	33732815	33753902	scaffold_1	sc1_165
g4777	scaffold_1:33762001-33770275	1.22902	A	33762001	33770275	scaffold_1	sc1_165
g4778	scaffold_1:33783675-33790541	1.19085	A	33783675	33790541	scaffold_1	sc1_165
g4779	scaffold_1:33791605-33792414	0.981017	A	33791605	33792414	scaffold_1	sc1_165
g4780	scaffold_1:33793214-33797083	0.871867	A	33793214	33797083	scaffold_1	sc1_165
g4781	scaffold_1:33797931-33800763	0.767901	A	33797931	33800763	scaffold_1	sc1_165
g4782	scaffold_1:33802866-33805078	0.812588	A	33802866	33805078	scaffold_1	sc1_165
g4783	scaffold_1:33805973-33806561	1.24409	A	33805973	33806561	scaffold_1	sc1_165
g4784	scaffold_1:33806631-33807305	1.15223	A	33806631	33807305	scaffold_1	sc1_165
g4785	scaffold_1:33807815-33809144	0.962947	A	33807815	33809144	scaffold_1	sc1_165
g4786	scaffold_1:33810829-33813216	1.11011	A	33810829	33813216	scaffold_1	sc1_165
g4787	scaffold_1:33824282-33828856	1.08251	A	33824282	33828856	scaffold_1	sc1_165
g4788	scaffold_1:33833585-33842920	1.30679	A	33833585	33842920	scaffold_1	sc1_165
g4789	scaffold_1:33871369-33874641	1.23641	A	33871369	33874641	scaffold_1	sc1_165
g4790	scaffold_1:33875331-33875914	1.06155	A	33875331	33875914	scaffold_1	sc1_165
g4791	scaffold_1:33877985-33884911	1.14817	A	33877985	33884911	scaffold_1	sc1_165
g4792	scaffold_1:33905076-33911739	0.972498	A	33905076	33911739	scaffold_1	sc1_165
g4793	scaffold_1:33963108-34020111	0.841188	A	33963108	34020111	scaffold_1	sc1_165
g4795	scaffold_1:34071315-34073839	0.379422	A	34071315	34073839	scaffold_1	sc1_165
g4796	scaffold_1:34083593-34087936	1.38455	A	34083593	34087936	scaffold_1	sc1_165
g4797	scaffold_1:34098952-34099510	0.522436	A	34098952	34099510	scaffold_1	sc1_165
g4798	scaffold_1:34116458-34118898	0.321363	A	34116458	34118898	scaffold_1	sc1_165
g4799	scaffold_1:34227887-34244950	1.17902	A	34227887	34244950	scaffold_1	sc1_165
g4800	scaffold_1:34252242-34255326	1.11281	A	34252242	34255326	scaffold_1	sc1_165
g4801	scaffold_1:34264809-34268214	1.01017	A	34264809	34268214	scaffold_1	sc1_165
g4802	scaffold_1:34290770-34330831	1.0425	A	34290770	34330831	scaffold_1	sc1_165
g4803	scaffold_1:34400040-34400688	1.08753	A	34400040	34400688	scaffold_1	sc1_167
g4804	scaffold_1:34400858-34407673	1.88229	X	34400858	34407673	scaffold_1	sc1_167
g4805	scaffold_1:34429062-34430558	1.68774	X	34429062	34430558	scaffold_1	sc1_167
g4806	scaffold_1:34434517-34445826	1.22929	A	34434517	34445826	scaffold_1	sc1_167
g4808	scaffold_1:34447500-34458959	1.00909	A	34447500	34458959	scaffold_1	sc1_167
g4809	scaffold_1:34477743-34480459	0.348892	A	34477743	34480459	scaffold_1	sc1_169
g4810	scaffold_1:34510865-34513042	1.45535	A	34510865	34513042	scaffold_1	sc1_169
g4811	scaffold_1:34566127-34566991	1.62876	X	34566127	34566991	scaffold_1	sc1_169
g4812	scaffold_1:34587569-34588511	1.59723	X	34587569	34588511	scaffold_1	sc1_169
g4813	scaffold_1:34606935-34616889	0.920021	A	34606935	34616889	scaffold_1	sc1_169
g4814	scaffold_1:34628582-34629077	0.363418	A	34628582	34629077	scaffold_1	sc1_171
g4815	scaffold_1:34642599-34657331	0.9125	A	34642599	34657331	scaffold_1	sc1_171
g4817	scaffold_1:34665675-34665930	1.96662	X	34665675	34665930	scaffold_1	sc1_171
g4818	scaffold_1:34684385-34688184	1.23311	A	34684385	34688184	scaffold_1	sc1_171
g4819	scaffold_1:34696706-34705357	0.845882	A	34696706	34705357	scaffold_1	sc1_171
g4820	scaffold_1:34716271-34718828	0.16367	Y	34716271	34718828	scaffold_1	sc1_171
g4821	scaffold_1:34746055-34793647	0.845774	A	34746055	34793647	scaffold_1	sc1_171
g4822	scaffold_1:34807721-34808429	1.90388	X	34807721	34808429	scaffold_1	sc1_171
g4823	scaffold_1:34808451-34808745	0.905562	A	34808451	34808745	scaffold_1	sc1_171
g4824	scaffold_1:34815433-34815769	5.70442	huh	34815433	34815769	scaffold_1	sc1_171
g4825	scaffold_1:34821105-34824699	0.388614	A	34821105	34824699	scaffold_1	sc1_171
g4826	scaffold_1:34840223-34841458	1.14414	A	34840223	34841458	scaffold_1	sc1_171
g4827	scaffold_1:34846582-34847272	0.794536	A	34846582	34847272	scaffold_1	sc1_171
g4828	scaffold_1:34849347-34850020	0.812676	A	34849347	34850020	scaffold_1	sc1_171
g4829	scaffold_1:34850318-34851022	1.31394	A	34850318	34851022	scaffold_1	sc1_171
g4830	scaffold_1:34851201-34851825	1.40703	A	34851201	34851825	scaffold_1	sc1_171
g4831	scaffold_1:34852113-34853146	0.738782	A	34852113	34853146	scaffold_1	sc1_171
g4832	scaffold_1:34853415-34855757	1.08597	A	34853415	34855757	scaffold_1	sc1_171
g4833	scaffold_1:34856594-34860125	0.983827	A	34856594	34860125	scaffold_1	sc1_171
g4834	scaffold_1:34861064-34863508	0.950813	A	34861064	34863508	scaffold_1	sc1_171
g4835	scaffold_1:34864360-34866103	1.02255	A	34864360	34866103	scaffold_1	sc1_171
g4836	scaffold_1:34866949-34867377	1.17847	A	34866949	34867377	scaffold_1	sc1_171
g4837	scaffold_1:34874602-34875086	1.28723	A	34874602	34875086	scaffold_1	sc1_171
g4838	scaffold_1:34878622-34881137	0.999358	A	34878622	34881137	scaffold_1	sc1_171
g4839	scaffold_1:34881702-34882857	0.610543	A	34881702	34882857	scaffold_1	sc1_171
g4840	scaffold_1:34930000-34972890	1.0546	A	34930000	34972890	scaffold_1	sc1_171
g4841	scaffold_1:35216791-35219418	1.03229	A	35216791	35219418	scaffold_1	sc1_173
g4843	scaffold_1:35335621-35336007	1.14315	A	35335621	35336007	scaffold_1	sc1_173
g4844	scaffold_1:35400273-35401523	0.592566	A	35400273	35401523	scaffold_1	sc1_173
g4845	scaffold_1:35433704-35434265	0.462873	A	35433704	35434265	scaffold_1	sc1_173
g4846	scaffold_1:35471196-35479111	0.985851	A	35471196	35479111	scaffold_1	sc1_173
g4847	scaffold_1:35487426-35488032	1.40838	A	35487426	35488032	scaffold_1	sc1_173
g4848	scaffold_1:35489365-35491794	1.09583	A	35489365	35491794	scaffold_1	sc1_173
g4849	scaffold_1:35493183-35508850	0.835197	A	35493183	35508850	scaffold_1	sc1_173
g4850	scaffold_1:35508868-35509768	1.22638	A	35508868	35509768	scaffold_1	sc1_173
g4852	scaffold_1:35610303-35629260	0.829065	A	35610303	35629260	scaffold_1	sc1_173
g4853	scaffold_1:35667268-35681069	0.808778	A	35667268	35681069	scaffold_1	sc1_173
g4854	scaffold_1:35684721-35692524	1.19677	A	35684721	35692524	scaffold_1	sc1_173
g4855	scaffold_1:35697826-35700247	1.02691	A	35697826	35700247	scaffold_1	sc1_173
g4856	scaffold_1:35700400-35701838	1.44265	A	35700400	35701838	scaffold_1	sc1_173
g4857	scaffold_1:35707059-35714995	0.838408	A	35707059	35714995	scaffold_1	sc1_173
g4858	scaffold_1:35736748-35738220	1.05119	A	35736748	35738220	scaffold_1	sc1_173
g4859	scaffold_1:35738273-35795705	0.968899	A	35738273	35795705	scaffold_1	sc1_173
g4860	scaffold_1:35795718-35856988	0.906835	A	35795718	35856988	scaffold_1	sc1_173
g4861	scaffold_1:35866316-35869252	0.338832	A	35866316	35869252	scaffold_1	sc1_173
g4862	scaffold_1:35873112-35874928	1.54099	X	35873112	35874928	scaffold_1	sc1_173
g4863	scaffold_1:35879220-35882936	0.908403	A	35879220	35882936	scaffold_1	sc1_173
g4864	scaffold_1:35895862-35908917	1.15188	A	35895862	35908917	scaffold_1	sc1_173
g4865	scaffold_1:35912281-35924057	1.06005	A	35912281	35924057	scaffold_1	sc1_173
g4866	scaffold_1:35928620-35939044	0.85683	A	35928620	35939044	scaffold_1	sc1_173
g4867	scaffold_1:35975868-35976558	1.08692	A	35975868	35976558	scaffold_1	sc1_175
g4868	scaffold_1:35985040-35994921	1.08597	A	35985040	35994921	scaffold_1	sc1_175
g4869	scaffold_1:35999995-36000783	0.884818	A	35999995	36000783	scaffold_1	sc1_175
g4870	scaffold_1:36007238-36007973	0.694382	A	36007238	36007973	scaffold_1	sc1_175
g4871	scaffold_1:36015253-36016114	0.724026	A	36015253	36016114	scaffold_1	sc1_175
g4872	scaffold_1:36022957-36023824	0.927963	A	36022957	36023824	scaffold_1	sc1_175
g4873	scaffold_1:36034293-36035163	1.11997	A	36034293	36035163	scaffold_1	sc1_175
g4874	scaffold_1:36067607-36074989	1.30171	A	36067607	36074989	scaffold_1	sc1_175
g4876	scaffold_1:36164191-36166265	0.0959657	Y	36164191	36166265	scaffold_1	sc1_177
g4877	scaffold_1:36239582-36241577	1.23699	A	36239582	36241577	scaffold_1	sc1_177
g4878	scaffold_1:36464200-36466762	0.863128	A	36464200	36466762	scaffold_1	sc1_179
g4879	scaffold_1:36497191-36519388	0.903187	A	36497191	36519388	scaffold_1	sc1_179
g4880	scaffold_1:36526930-36531641	0.999059	A	36526930	36531641	scaffold_1	sc1_179
g4881	scaffold_1:36536880-36561033	1.10446	A	36536880	36561033	scaffold_1	sc1_179
g4882	scaffold_1:36568725-36569109	0.905562	A	36568725	36569109	scaffold_1	sc1_179
g4883	scaffold_1:36663952-36665140	0.80595	A	36663952	36665140	scaffold_1	sc1_179
g4884	scaffold_1:36665275-36666781	0.99305	A	36665275	36666781	scaffold_1	sc1_179
g4885	scaffold_1:36667708-36673969	0.811202	A	36667708	36673969	scaffold_1	sc1_179
g4886	scaffold_1:36681785-36695011	0.860729	A	36681785	36695011	scaffold_1	sc1_179
g4887	scaffold_1:36731973-36732357	0	Y	36731973	36732357	scaffold_1	sc1_179
g4888	scaffold_1:36736072-36736482	1.34834	A	36736072	36736482	scaffold_1	sc1_179
g4889	scaffold_1:36737182-36739510	1.02017	A	36737182	36739510	scaffold_1	sc1_179
g4890	scaffold_1:36740164-36742648	1.04046	A	36740164	36742648	scaffold_1	sc1_179
g4891	scaffold_1:36756959-36778605	1.0312	A	36756959	36778605	scaffold_1	sc1_179
g4892	scaffold_1:36841208-36845004	0.483495	A	36841208	36845004	scaffold_1	sc1_179
g4894	scaffold_1:36870009-36871256	0.27882	A	36870009	36871256	scaffold_1	sc1_181
g4895	scaffold_1:36872498-36873308	0.548806	A	36872498	36873308	scaffold_1	sc1_181
g4897	scaffold_1:36988295-37008564	1.0158	A	36988295	37008564	scaffold_1	sc1_183
g4898	scaffold_1:37011769-37012528	1.11336	A	37011769	37012528	scaffold_1	sc1_183
g4899	scaffold_1:37014862-37015606	1.15902	A	37014862	37015606	scaffold_1	sc1_183
g4900	scaffold_1:37017692-37018444	2.26544	X	37017692	37018444	scaffold_1	sc1_183
g4901	scaffold_1:37019811-37021173	0.156162	Y	37019811	37021173	scaffold_1	sc1_183
g4902	scaffold_1:37022742-37032155	1.15809	A	37022742	37032155	scaffold_1	sc1_183
g4903	scaffold_1:37072622-37073144	0.727374	A	37072622	37073144	scaffold_1	sc1_183
g4904	scaffold_1:37081484-37083188	1.25814	A	37081484	37083188	scaffold_1	sc1_183
g4905	scaffold_1:37086195-37086468	0.878129	A	37086195	37086468	scaffold_1	sc1_183
g4906	scaffold_1:37094717-37094927	0	Y	37094717	37094927	scaffold_1	sc1_183
g4907	scaffold_1:37209636-37210516	1.4432	A	37209636	37210516	scaffold_1	sc1_183
g4909	scaffold_1:37467582-37468835	0.843131	A	37467582	37468835	scaffold_1	sc1_185
g4910	scaffold_1:37471975-37473802	0.795341	A	37471975	37473802	scaffold_1	sc1_185
g4911	scaffold_1:37474284-37475302	0.783505	A	37474284	37475302	scaffold_1	sc1_185
g4912	scaffold_1:37476205-37478484	0.987579	A	37476205	37478484	scaffold_1	sc1_185
g4913	scaffold_1:37485438-37502212	1.00309	A	37485438	37502212	scaffold_1	sc1_185
g4914	scaffold_1:37507164-37516874	1.011	A	37507164	37516874	scaffold_1	sc1_185
g4915	scaffold_1:37516979-37525393	1.02505	A	37516979	37525393	scaffold_1	sc1_185
g4916	scaffold_1:37527482-37567964	1.12802	A	37527482	37567964	scaffold_1	sc1_185
g4917	scaffold_1:37571312-37571591	5.70442	huh	37571312	37571591	scaffold_1	sc1_185
g4918	scaffold_1:37617870-37621018	1.08775	A	37617870	37621018	scaffold_1	sc1_185
g4919	scaffold_1:37650349-37651595	1.02796	A	37650349	37651595	scaffold_1	sc1_185
g4920	scaffold_1:37652956-37653711	0.641319	A	37652956	37653711	scaffold_1	sc1_185
g4921	scaffold_1:37659320-37672575	1.09465	A	37659320	37672575	scaffold_1	sc1_185
g4922	scaffold_1:37685945-37690845	0.924761	A	37685945	37690845	scaffold_1	sc1_185
g4923	scaffold_1:37692062-37693918	1.17558	A	37692062	37693918	scaffold_1	sc1_185
g4924	scaffold_1:37696137-37697215	0.932573	A	37696137	37697215	scaffold_1	sc1_185
g4925	scaffold_1:37699294-37700712	1.02573	A	37699294	37700712	scaffold_1	sc1_185
g4926	scaffold_1:37701211-37715872	1.02979	A	37701211	37715872	scaffold_1	sc1_185
g4927	scaffold_1:37747977-37907412	0.867492	A	37747977	37907412	scaffold_1	sc1_185
g4928	scaffold_1:37920103-37923214	1.22355	A	37920103	37923214	scaffold_1	sc1_185
g4929	scaffold_1:37925436-37936474	1.16746	A	37925436	37936474	scaffold_1	sc1_185
g4930	scaffold_1:37938714-37940967	0.955814	A	37938714	37940967	scaffold_1	sc1_185
g4931	scaffold_1:37944935-37957736	0.917581	A	37944935	37957736	scaffold_1	sc1_185
g4932	scaffold_1:37961523-37962734	0.86176	A	37961523	37962734	scaffold_1	sc1_185
g4933	scaffold_1:37972874-38116752	0.836795	A	37972874	38116752	scaffold_1	sc1_185
g4934	scaffold_1:38195441-38198112	1.17244	A	38195441	38198112	scaffold_1	sc1_185
g4935	scaffold_1:38198474-38204244	1.00584	A	38198474	38204244	scaffold_1	sc1_185
g4936	scaffold_1:38205640-38207371	1.83572	X	38205640	38207371	scaffold_1	sc1_185
g4937	scaffold_1:38209879-38211316	0.642973	A	38209879	38211316	scaffold_1	sc1_185
g4938	scaffold_1:38219218-38232661	0.911842	A	38219218	38232661	scaffold_1	sc1_185
g4939	scaffold_1:38291794-38292070	0.0325523	Y	38291794	38292070	scaffold_1	sc1_187
g4940	scaffold_1:38302862-38303255	0.00990426	Y	38302862	38303255	scaffold_1	sc1_187
g4941	scaffold_1:38335890-38365189	1.33491	A	38335890	38365189	scaffold_1	sc1_187
g4942	scaffold_1:38393908-38395768	0.156162	Y	38393908	38395768	scaffold_1	sc1_187
g4943	scaffold_1:38401145-38496008	0.867355	A	38401145	38496008	scaffold_1	sc1_187
g4944	scaffold_1:38537532-38544027	0.916653	A	38537532	38544027	scaffold_1	sc1_187
g4946	scaffold_1:38614277-38615623	1.17204	A	38614277	38615623	scaffold_1	sc1_189
g4947	scaffold_1:38645320-38656526	0.913577	A	38645320	38656526	scaffold_1	sc1_189
g4948	scaffold_1:38699732-38700071	5.70442	huh	38699732	38700071	scaffold_1	sc1_191
g4949	scaffold_1:38703445-38703947	0.132751	Y	38703445	38703947	scaffold_1	sc1_191
g4950	scaffold_1:38707182-38709051	0.820047	A	38707182	38709051	scaffold_1	sc1_191
g4951	scaffold_1:38709913-38714091	0.638658	A	38709913	38714091	scaffold_1	sc1_191
g4952	scaffold_1:38772632-38772893	24.5221	huh	38772632	38772893	scaffold_1	sc1_191
g4953	scaffold_1:38788573-38795785	0.403508	A	38788573	38795785	scaffold_1	sc1_191
g4954	scaffold_1:38796029-38808996	1.12103	A	38796029	38808996	scaffold_1	sc1_191
g4955	scaffold_1:38818814-38822337	1.00983	A	38818814	38822337	scaffold_1	sc1_191
g4956	scaffold_1:38824263-38826336	0.62192	A	38824263	38826336	scaffold_1	sc1_191
g4957	scaffold_1:38832754-38834776	0.951924	A	38832754	38834776	scaffold_1	sc1_191
g4958	scaffold_1:38869217-38873987	0.975158	A	38869217	38873987	scaffold_1	sc1_191
g4962	scaffold_1:38888453-38896147	1.23508	A	38888453	38896147	scaffold_1	sc1_191
g4963	scaffold_1:38947271-38997446	1.04609	A	38947271	38997446	scaffold_1	sc1_191
g4964	scaffold_1:39003419-39003815	0.582978	A	39003419	39003815	scaffold_1	sc1_191
g4965	scaffold_1:39003826-39005291	0.749454	A	39003826	39005291	scaffold_1	sc1_191
g4966	scaffold_1:39006550-39010112	0.59955	A	39006550	39010112	scaffold_1	sc1_191
g4967	scaffold_1:39011513-39012430	0.618454	A	39011513	39012430	scaffold_1	sc1_191
g4968	scaffold_1:39030522-39032413	1.06564	A	39030522	39032413	scaffold_1	sc1_191
g4969	scaffold_1:39073927-39074778	1.33418	A	39073927	39074778	scaffold_1	sc1_191
g4970	scaffold_1:39107880-39108315	0.872043	A	39107880	39108315	scaffold_1	sc1_193
g4971	scaffold_1:39214997-39241973	1.01261	A	39214997	39241973	scaffold_1	sc1_193
g4972	scaffold_1:39252085-39254080	1.17483	A	39252085	39254080	scaffold_1	sc1_193
g4973	scaffold_1:39270508-39270865	1.16866	A	39270508	39270865	scaffold_1	sc1_193
g4974	scaffold_1:39312791-39313058	2.11139	X	39312791	39313058	scaffold_1	sc1_193
g4976	scaffold_1:39535601-39535889	0.702002	A	39535601	39535889	scaffold_1	sc1_197
g4977	scaffold_1:39575623-39576373	0.902897	A	39575623	39576373	scaffold_1	sc1_197
g4978	scaffold_1:39602931-39603423	1.01298	A	39602931	39603423	scaffold_1	sc1_197
g4979	scaffold_1:39603512-39604238	0.684975	A	39603512	39604238	scaffold_1	sc1_197
g4980	scaffold_1:39606980-39620404	1.24469	A	39606980	39620404	scaffold_1	sc1_197
g4981	scaffold_1:39625049-39626095	0.751028	A	39625049	39626095	scaffold_1	sc1_197
g4982	scaffold_1:39626118-39626445	0.728852	A	39626118	39626445	scaffold_1	sc1_197
g4983	scaffold_1:39637048-39638476	1.35594	A	39637048	39638476	scaffold_1	sc1_197
g4984	scaffold_1:39659606-39659915	0.80874	A	39659606	39659915	scaffold_1	sc1_199
g4985	scaffold_1:39660908-39668900	0.828804	A	39660908	39668900	scaffold_1	sc1_199
g4986	scaffold_1:39683352-39684559	0.682349	A	39683352	39684559	scaffold_1	sc1_199
g4987	scaffold_1:39701086-39704388	0.795331	A	39701086	39704388	scaffold_1	sc1_199
g4988	scaffold_1:39706623-39707380	0.518957	A	39706623	39707380	scaffold_1	sc1_199
g4989	scaffold_1:39711958-39730756	1.13037	A	39711958	39730756	scaffold_1	sc1_199
g4990	scaffold_1:39743488-39754333	0.861041	A	39743488	39754333	scaffold_1	sc1_199
g4991	scaffold_1:39754381-39755156	1.64526	X	39754381	39755156	scaffold_1	sc1_199
g4992	scaffold_1:39765674-39766521	1.32022	A	39765674	39766521	scaffold_1	sc1_199
g4993	scaffold_1:39771965-39772909	0.944469	A	39771965	39772909	scaffold_1	sc1_199
g4994	scaffold_1:39774282-39776252	1.4345	A	39774282	39776252	scaffold_1	sc1_199
g4995	scaffold_1:39776468-39777363	1.30357	A	39776468	39777363	scaffold_1	sc1_199
g4996	scaffold_1:39780381-39783516	0.646865	A	39780381	39783516	scaffold_1	sc1_199
g4997	scaffold_1:39784470-39784773	1.11382	A	39784470	39784773	scaffold_1	sc1_199
g4998	scaffold_1:39787642-39789704	0.918891	A	39787642	39789704	scaffold_1	sc1_199
g4999	scaffold_1:39791975-39798519	1.11199	A	39791975	39798519	scaffold_1	sc1_199
g5000	scaffold_1:39798759-39802432	0.900162	A	39798759	39802432	scaffold_1	sc1_199
g5001	scaffold_1:39807178-39811096	0.873823	A	39807178	39811096	scaffold_1	sc1_199
g5002	scaffold_1:39837424-39837718	1.95178	X	39837424	39837718	scaffold_1	sc1_199
g5003	scaffold_1:39860910-39865370	1.10812	A	39860910	39865370	scaffold_1	sc1_199
g5004	scaffold_1:39913539-39914735	1.12827	A	39913539	39914735	scaffold_1	sc1_199
g5005	scaffold_1:39920000-39944813	0.980878	A	39920000	39944813	scaffold_1	sc1_199
g5006	scaffold_1:39959470-39960698	1.02241	A	39959470	39960698	scaffold_1	sc1_199
g5007	scaffold_1:39962508-39969279	1.09246	A	39962508	39969279	scaffold_1	sc1_199
g5008	scaffold_1:39976545-39977676	0.781011	A	39976545	39977676	scaffold_1	sc1_199
g5009	scaffold_1:40024051-40025626	0.794171	A	40024051	40025626	scaffold_1	sc1_199
g5010	scaffold_1:40051249-40054636	1.05275	A	40051249	40054636	scaffold_1	sc1_199
g5011	scaffold_1:40067640-40071666	1.0568	A	40067640	40071666	scaffold_1	sc1_199
g5012	scaffold_1:40073887-40090089	0.934543	A	40073887	40090089	scaffold_1	sc1_199
g5013	scaffold_1:40095271-40097165	0.964696	A	40095271	40097165	scaffold_1	sc1_199
g5014	scaffold_1:40099042-40099394	0.94178	A	40099042	40099394	scaffold_1	sc1_199
g5015	scaffold_1:40101672-40106569	1.00114	A	40101672	40106569	scaffold_1	sc1_199
g5016	scaffold_1:40110722-40115513	0.878901	A	40110722	40115513	scaffold_1	sc1_199
g5017	scaffold_1:40118522-40128152	0.901393	A	40118522	40128152	scaffold_1	sc1_199
g5019	scaffold_1:40147834-40160717	0.909558	A	40147834	40160717	scaffold_1	sc1_199
g5020	scaffold_1:40164788-40167843	0.831989	A	40164788	40167843	scaffold_1	sc1_199
g5021	scaffold_1:40168807-40170078	0.929716	A	40168807	40170078	scaffold_1	sc1_199
g5022	scaffold_1:40172826-40173166	0	Y	40172826	40173166	scaffold_1	sc1_199
g5023	scaffold_1:40178662-40186020	0.849939	A	40178662	40186020	scaffold_1	sc1_199
g5024	scaffold_1:40187726-40188854	1.20959	A	40187726	40188854	scaffold_1	sc1_199
g5025	scaffold_1:40188965-40189367	0	Y	40188965	40189367	scaffold_1	sc1_199
g5026	scaffold_1:40193913-40194201	0.905562	A	40193913	40194201	scaffold_1	sc1_199
g5028	scaffold_1:40197129-40197387	0	Y	40197129	40197387	scaffold_1	sc1_199
g5029	scaffold_1:40198523-40199884	1.04104	A	40198523	40199884	scaffold_1	sc1_199
g5030	scaffold_1:40204668-40205303	1.1422	A	40204668	40205303	scaffold_1	sc1_199
g5031	scaffold_1:40211070-40220817	1.35335	A	40211070	40220817	scaffold_1	sc1_199
g5032	scaffold_1:40221188-40353996	0.899751	A	40221188	40353996	scaffold_1	sc1_199
g5033	scaffold_1:40383548-40385115	0.960742	A	40383548	40385115	scaffold_1	sc1_199
g5034	scaffold_1:40385505-40386216	1.34309	A	40385505	40386216	scaffold_1	sc1_199
g5035	scaffold_1:40395185-40396416	0.825123	A	40395185	40396416	scaffold_1	sc1_199
g5036	scaffold_1:40420131-40420926	0.38887	A	40420131	40420926	scaffold_1	sc1_199
g5037	scaffold_1:40421605-40423146	0.643304	A	40421605	40423146	scaffold_1	sc1_199
g5038	scaffold_1:40550305-40551150	0.506986	A	40550305	40551150	scaffold_1	sc1_199
g5039	scaffold_1:40563253-40563616	0.637238	A	40563253	40563616	scaffold_1	sc1_199
g5040	scaffold_1:40661070-40661412	0.270139	A	40661070	40661412	scaffold_1	sc1_199
g5041	scaffold_1:40723194-40738121	0.98857	A	40723194	40738121	scaffold_1	sc1_201
g5042	scaffold_1:40755773-40759827	0.95734	A	40755773	40759827	scaffold_1	sc1_201
g5043	scaffold_1:40776998-40787155	1.16334	A	40776998	40787155	scaffold_1	sc1_201
g5044	scaffold_1:40790327-40798034	0.92571	A	40790327	40798034	scaffold_1	sc1_201
g5045	scaffold_1:40802290-40809841	1.02555	A	40802290	40809841	scaffold_1	sc1_201
g5046	scaffold_1:40812633-40814209	0.989504	A	40812633	40814209	scaffold_1	sc1_201
g5047	scaffold_1:40825793-40828915	3.44727	huh	40825793	40828915	scaffold_1	sc1_201
g5048	scaffold_1:40833510-40834632	1.28723	A	40833510	40834632	scaffold_1	sc1_201
g5049	scaffold_1:40841129-40842995	0.975292	A	40841129	40842995	scaffold_1	sc1_201
g5050	scaffold_1:40887336-40887714	1.20517	A	40887336	40887714	scaffold_1	sc1_203
g5051	scaffold_1:40887750-40888337	1.02518	A	40887750	40888337	scaffold_1	sc1_203
g5052	scaffold_1:40889291-40889640	0.938453	A	40889291	40889640	scaffold_1	sc1_203
g5053	scaffold_1:40890308-40891137	0.722365	A	40890308	40891137	scaffold_1	sc1_203
g5054	scaffold_1:40891766-40892216	0.592201	A	40891766	40892216	scaffold_1	sc1_203
g5055	scaffold_1:40892350-40893238	0.581921	A	40892350	40893238	scaffold_1	sc1_203
g5056	scaffold_1:40896012-40896893	0.723508	A	40896012	40896893	scaffold_1	sc1_203
g5057	scaffold_1:40896934-40903117	0.987519	A	40896934	40903117	scaffold_1	sc1_203
g5058	scaffold_1:40936168-40937537	1.02496	A	40936168	40937537	scaffold_1	sc1_203
g5059	scaffold_1:40938069-40938622	2.44248	X	40938069	40938622	scaffold_1	sc1_203
g5060	scaffold_1:40939261-40940539	0.591019	A	40939261	40940539	scaffold_1	sc1_203
g5061	scaffold_1:40940902-40971759	1.01196	A	40940902	40971759	scaffold_1	sc1_203
g5062	scaffold_1:40986605-40994341	0.908259	A	40986605	40994341	scaffold_1	sc1_203
g5063	scaffold_1:40998278-40998686	3.35221	huh	40998278	40998686	scaffold_1	sc1_203
g5064	scaffold_1:41039572-41067343	1.19031	A	41039572	41067343	scaffold_1	sc1_203
g5065	scaffold_1:41069486-41073065	0.98297	A	41069486	41073065	scaffold_1	sc1_203
g5066	scaffold_1:41075514-41081322	0.874404	A	41075514	41081322	scaffold_1	sc1_203
g5067	scaffold_1:41089177-41089739	2.62003	X	41089177	41089739	scaffold_1	sc1_203
g5068	scaffold_1:41133739-41133979	0.564291	A	41133739	41133979	scaffold_1	sc1_203
g5069	scaffold_1:41145997-41147874	1.25518	A	41145997	41147874	scaffold_1	sc1_203
g5070	scaffold_1:41148642-41168348	0.999598	A	41148642	41168348	scaffold_1	sc1_203
g5071	scaffold_1:41168391-41221046	0.863137	A	41168391	41221046	scaffold_1	sc1_203
g5072	scaffold_1:41224849-41225362	0.608613	A	41224849	41225362	scaffold_1	sc1_203
g5073	scaffold_1:41378641-41384042	0.922716	A	41378641	41384042	scaffold_1	sc1_205
g5074	scaffold_1:41397546-41423638	0.897523	A	41397546	41423638	scaffold_1	sc1_205
g5076	scaffold_1:41446091-41446382	0	Y	41446091	41446382	scaffold_1	sc1_205
g5077	scaffold_1:41459251-41459935	1.08711	A	41459251	41459935	scaffold_1	sc1_205
g5078	scaffold_1:41547210-41548235	0.31824	A	41547210	41548235	scaffold_1	sc1_205
g5079	scaffold_1:41609419-41622044	11.1863	huh	41609419	41622044	scaffold_1	sc1_205
g5080	scaffold_1:41630953-41638684	8.25104	huh	41630953	41638684	scaffold_1	sc1_205
g5081	scaffold_1:41638945-41656840	0.814315	A	41638945	41656840	scaffold_1	sc1_205
g5082	scaffold_1:41714510-41718942	1.10322	A	41714510	41718942	scaffold_1	sc1_205
g5083	scaffold_1:41719864-41723572	1.09532	A	41719864	41723572	scaffold_1	sc1_205
g5084	scaffold_1:41723787-41724931	0.838339	A	41723787	41724931	scaffold_1	sc1_205
g5085	scaffold_1:41725369-41726578	0.732425	A	41725369	41726578	scaffold_1	sc1_205
g5086	scaffold_1:41727125-41730162	1.08211	A	41727125	41730162	scaffold_1	sc1_205
g5087	scaffold_1:41734086-41747842	1.05142	A	41734086	41747842	scaffold_1	sc1_205
g5088	scaffold_1:41752306-41753665	1.23747	A	41752306	41753665	scaffold_1	sc1_205
g5089	scaffold_1:41754360-41756692	1.27132	A	41754360	41756692	scaffold_1	sc1_205
g5090	scaffold_1:41759609-41762933	0.953894	A	41759609	41762933	scaffold_1	sc1_205
g5091	scaffold_1:41762976-41774947	1.01007	A	41762976	41774947	scaffold_1	sc1_205
g5092	scaffold_1:41775127-41778624	1.41783	A	41775127	41778624	scaffold_1	sc1_205
g5093	scaffold_1:41782970-41792842	0.898898	A	41782970	41792842	scaffold_1	sc1_205
g5094	scaffold_1:41829923-41830493	0.871488	A	41829923	41830493	scaffold_1	sc1_205
g5095	scaffold_1:41830590-41833737	0.783996	A	41830590	41833737	scaffold_1	sc1_205
g5096	scaffold_1:41838265-41839972	4.9314	huh	41838265	41839972	scaffold_1	sc1_205
g5097	scaffold_1:41845787-41846507	0.905562	A	41845787	41846507	scaffold_1	sc1_205
g5098	scaffold_1:41921520-41921751	0.270139	A	41921520	41921751	scaffold_1	sc1_207
g5101	scaffold_1:41940069-41944473	1.47036	A	41940069	41944473	scaffold_1	sc1_207
g5102	scaffold_1:41967766-41968157	0.229534	A	41967766	41968157	scaffold_1	sc1_207
g5103	scaffold_1:41975945-41979343	1.06577	A	41975945	41979343	scaffold_1	sc1_207
g5104	scaffold_1:42045302-42099463	1.09137	A	42045302	42099463	scaffold_1	sc1_209
g5105	scaffold_1:42105815-42106216	0.763344	A	42105815	42106216	scaffold_1	sc1_209
g5106	scaffold_1:42106612-42107668	0.611245	A	42106612	42107668	scaffold_1	sc1_209
g5108	scaffold_1:42236241-42245998	0.846237	A	42236241	42245998	scaffold_1	sc1_211
g5109	scaffold_1:42353034-42376451	0.829763	A	42353034	42376451	scaffold_1	sc1_213
g5110	scaffold_1:42376486-42385381	0.914791	A	42376486	42385381	scaffold_1	sc1_213
g5111	scaffold_1:42398343-42402740	0.98725	A	42398343	42402740	scaffold_1	sc1_213
g5112	scaffold_1:42404471-42410664	1.18035	A	42404471	42410664	scaffold_1	sc1_213
g5113	scaffold_1:42435117-42436926	1.10662	A	42435117	42436926	scaffold_1	sc1_213
g5114	scaffold_1:42473297-42473561	2.48279	X	42473297	42473561	scaffold_1	sc1_213
g5115	scaffold_1:42534409-42536730	0.899457	A	42534409	42536730	scaffold_1	sc1_213
g5116	scaffold_1:42539715-42544417	1.20759	A	42539715	42544417	scaffold_1	sc1_213
g5117	scaffold_1:42545016-42548228	0.835445	A	42545016	42548228	scaffold_1	sc1_213
g5118	scaffold_1:42586388-42589005	0.893379	A	42586388	42589005	scaffold_1	sc1_213
g5119	scaffold_1:42589413-42593536	1.0712	A	42589413	42593536	scaffold_1	sc1_213
g5120	scaffold_1:42599883-42606769	1.05609	A	42599883	42606769	scaffold_1	sc1_213
g5121	scaffold_1:42609736-42613092	1.36053	A	42609736	42613092	scaffold_1	sc1_213
g5122	scaffold_1:42615643-42631372	1.05859	A	42615643	42631372	scaffold_1	sc1_213
g5123	scaffold_1:42632298-42634325	1.11285	A	42632298	42634325	scaffold_1	sc1_213
g5124	scaffold_1:42654296-42655757	0.856554	A	42654296	42655757	scaffold_1	sc1_215
g5125	scaffold_1:42669759-42669990	3.27219	huh	42669759	42669990	scaffold_1	sc1_215
g5126	scaffold_1:42734840-42739915	0.899188	A	42734840	42739915	scaffold_1	sc1_215
g5127	scaffold_1:42776729-42777094	1.92591	X	42776729	42777094	scaffold_1	sc1_215
g5128	scaffold_1:42817144-42817426	2.64107	X	42817144	42817426	scaffold_1	sc1_215
g5129	scaffold_1:42817977-42818322	0.611148	A	42817977	42818322	scaffold_1	sc1_215
g5130	scaffold_1:42820930-42822842	0.616848	A	42820930	42822842	scaffold_1	sc1_215
g5131	scaffold_1:42842436-42842649	0.791273	A	42842436	42842649	scaffold_1	sc1_215
g5132	scaffold_1:42843070-42843415	0.690341	A	42843070	42843415	scaffold_1	sc1_215
g5133	scaffold_1:42890635-42931937	0.898868	A	42890635	42931937	scaffold_1	sc1_215
g5134	scaffold_1:42980751-42980973	0.287552	A	42980751	42980973	scaffold_1	sc1_215
g5135	scaffold_1:42994283-42998365	0.849974	A	42994283	42998365	scaffold_1	sc1_215
g5136	scaffold_1:42998440-43001489	1.37263	A	42998440	43001489	scaffold_1	sc1_215
g5137	scaffold_1:43048541-43051822	0.876442	A	43048541	43051822	scaffold_1	sc1_215
g5138	scaffold_1:43052105-43054036	1.01046	A	43052105	43054036	scaffold_1	sc1_215
g5139	scaffold_1:43063700-43070056	0.988529	A	43063700	43070056	scaffold_1	sc1_215
g5140	scaffold_1:43073763-43075477	1.14946	A	43073763	43075477	scaffold_1	sc1_215
g5141	scaffold_1:43154037-43155072	0.745977	A	43154037	43155072	scaffold_1	sc1_215
g5142	scaffold_1:43158335-43159334	0.705537	A	43158335	43159334	scaffold_1	sc1_215
g5143	scaffold_1:43221660-43258051	1.07373	A	43221660	43258051	scaffold_1	sc1_215
g5144	scaffold_1:43406641-43419030	1.02732	A	43406641	43419030	scaffold_1	sc1_215
g5145	scaffold_1:43428254-43432281	0.922146	A	43428254	43432281	scaffold_1	sc1_215
g5146	scaffold_1:43452730-43492719	0.831455	A	43452730	43492719	scaffold_1	sc1_215
g5147	scaffold_1:43493674-43539280	0.844749	A	43493674	43539280	scaffold_1	sc1_215
g5148	scaffold_1:43542139-43543415	1.20578	A	43542139	43543415	scaffold_1	sc1_215
g5149	scaffold_1:43544945-43549201	0.937162	A	43544945	43549201	scaffold_1	sc1_215
g5150	scaffold_1:43550007-43550523	1.17022	A	43550007	43550523	scaffold_1	sc1_215
g5151	scaffold_1:43550654-43552088	1.25195	A	43550654	43552088	scaffold_1	sc1_215
g5152	scaffold_1:43568644-43568887	0	Y	43568644	43568887	scaffold_1	sc1_215
g5153	scaffold_1:43576057-43667500	0.880752	A	43576057	43667500	scaffold_1	sc1_215
g5154	scaffold_1:43723043-43735398	0.900942	A	43723043	43735398	scaffold_1	sc1_215
g5155	scaffold_1:43757132-43771752	0.911151	A	43757132	43771752	scaffold_1	sc1_215
g5156	scaffold_1:43772014-43773068	0.62576	A	43772014	43773068	scaffold_1	sc1_215
g5157	scaffold_1:43773644-43776048	1.05828	A	43773644	43776048	scaffold_1	sc1_215
g5158	scaffold_1:43776292-43777227	0.673112	A	43776292	43777227	scaffold_1	sc1_215
g5159	scaffold_1:43779390-43784231	1.08632	A	43779390	43784231	scaffold_1	sc1_215
g5160	scaffold_1:43784976-43786398	0.799064	A	43784976	43786398	scaffold_1	sc1_215
g5161	scaffold_1:43786984-43790545	0.94445	A	43786984	43790545	scaffold_1	sc1_215
g5162	scaffold_1:43792556-43805078	1.15238	A	43792556	43805078	scaffold_1	sc1_215
g5163	scaffold_1:43806834-43807684	1.39145	A	43806834	43807684	scaffold_1	sc1_215
g5164	scaffold_1:43810095-43816505	0.918035	A	43810095	43816505	scaffold_1	sc1_215
g5165	scaffold_1:43829702-43829957	2.72745	X	43829702	43829957	scaffold_1	sc1_215
g5166	scaffold_1:43830499-43834237	1.47036	A	43830499	43834237	scaffold_1	sc1_215
g5167	scaffold_1:43835945-43839817	0.936221	A	43835945	43839817	scaffold_1	sc1_215
g5168	scaffold_1:43842587-43896534	1.03322	A	43842587	43896534	scaffold_1	sc1_215
g5169	scaffold_1:44012174-44017190	1.10152	A	44012174	44017190	scaffold_1	sc1_215
g5170	scaffold_1:44048623-44064673	1.07462	A	44048623	44064673	scaffold_1	sc1_215
g5171	scaffold_1:44145531-44146824	0.795722	A	44145531	44146824	scaffold_1	sc1_217
g5172	scaffold_1:44165554-44172229	1.05059	A	44165554	44172229	scaffold_1	sc1_217
g5173	scaffold_1:44196800-44197082	1.48738	A	44196800	44197082	scaffold_1	sc1_217
g5176	scaffold_1:44627634-44635119	1.67697	X	44627634	44635119	scaffold_1	sc1_223
g5177	scaffold_1:44641322-44644659	1.08523	A	44641322	44644659	scaffold_1	sc1_225
g5178	scaffold_1:44644778-44645119	1.03581	A	44644778	44645119	scaffold_1	sc1_225
g5179	scaffold_1:44750183-44751524	0.892067	A	44750183	44751524	scaffold_1	sc1_227
g5180	scaffold_1:44752104-44757789	1.05047	A	44752104	44757789	scaffold_1	sc1_227
g5181	scaffold_1:44785530-44791746	1.15906	A	44785530	44791746	scaffold_1	sc1_227
g5182	scaffold_1:44793741-44794405	1.89777	X	44793741	44794405	scaffold_1	sc1_227
g5183	scaffold_1:44801277-44801584	0.270139	A	44801277	44801584	scaffold_1	sc1_227
g5184	scaffold_1:44981468-44981747	0	Y	44981468	44981747	scaffold_1	sc1_227
g5185	scaffold_1:45040581-45041001	2.17649	X	45040581	45041001	scaffold_1	sc1_227
g5187	scaffold_1:45256330-45256690	1.1294	A	45256330	45256690	scaffold_1	sc1_227
g5188	scaffold_1:45334310-45335300	0.695991	A	45334310	45335300	scaffold_1	sc1_227
g5190	scaffold_1:45340959-45349860	1.23281	A	45340959	45349860	scaffold_1	sc1_227
g5191	scaffold_1:45408392-45495994	0.919365	A	45408392	45495994	scaffold_1	sc1_229
g5192	scaffold_1:45501396-45519373	1.10802	A	45501396	45519373	scaffold_1	sc1_229
g5193	scaffold_1:45531949-45532681	0.86119	A	45531949	45532681	scaffold_1	sc1_229
g5194	scaffold_1:45535409-45538529	0.838529	A	45535409	45538529	scaffold_1	sc1_229
g5195	scaffold_1:45541212-45541893	1.35283	A	45541212	45541893	scaffold_1	sc1_229
g5196	scaffold_1:45542875-45544176	0.863028	A	45542875	45544176	scaffold_1	sc1_229
g5197	scaffold_1:45556895-45557750	0.768043	A	45556895	45557750	scaffold_1	sc1_229
g5198	scaffold_1:45619661-45634856	1.02642	A	45619661	45634856	scaffold_1	sc1_229
g5199	scaffold_1:45635320-45642206	0.916876	A	45635320	45642206	scaffold_1	sc1_229
g5200	scaffold_1:45651513-45658454	1.17309	A	45651513	45658454	scaffold_1	sc1_229
g5201	scaffold_1:45660423-45665802	0.95723	A	45660423	45665802	scaffold_1	sc1_229
g5202	scaffold_1:45665905-45668264	1.2331	A	45665905	45668264	scaffold_1	sc1_229
g5203	scaffold_1:45677442-45678548	1.38169	A	45677442	45678548	scaffold_1	sc1_229
g5204	scaffold_1:45680051-45685314	1.09907	A	45680051	45685314	scaffold_1	sc1_229
g5205	scaffold_1:45690210-45704535	1.07963	A	45690210	45704535	scaffold_1	sc1_229
g5207	scaffold_1:45802653-45802959	0	Y	45802653	45802959	scaffold_1	sc1_231
g5208	scaffold_1:45803336-45803978	0.761123	A	45803336	45803978	scaffold_1	sc1_231
g5209	scaffold_1:45804554-45806693	0.721095	A	45804554	45806693	scaffold_1	sc1_231
g5210	scaffold_1:45806865-45807710	0.776333	A	45806865	45807710	scaffold_1	sc1_231
g5211	scaffold_1:45912925-45938713	0.910059	A	45912925	45938713	scaffold_1	sc1_233
g5212	scaffold_1:45944147-45946145	0.913188	A	45944147	45946145	scaffold_1	sc1_233
g5213	scaffold_1:45952809-45958307	1.21127	A	45952809	45958307	scaffold_1	sc1_233
g5214	scaffold_1:45965076-45999443	0.909739	A	45965076	45999443	scaffold_1	sc1_233
g5215	scaffold_1:46002306-46003135	0.534613	A	46002306	46003135	scaffold_1	sc1_233
g5216	scaffold_1:46013832-46089114	0.924279	A	46013832	46089114	scaffold_1	sc1_233
g5217	scaffold_1:46093516-46093876	1.14966	A	46093516	46093876	scaffold_1	sc1_233
g5218	scaffold_1:46116016-46118293	0.863658	A	46116016	46118293	scaffold_1	sc1_233
g5219	scaffold_1:46170639-46175962	1.07723	A	46170639	46175962	scaffold_1	sc1_233
g5220	scaffold_1:46189414-46189714	0	Y	46189414	46189714	scaffold_1	sc1_233
g5221	scaffold_1:46193307-46211752	0.910878	A	46193307	46211752	scaffold_1	sc1_233
g5222	scaffold_1:46238019-46240872	0.620728	A	46238019	46240872	scaffold_1	sc1_233
g5223	scaffold_1:46241064-46242969	0.723043	A	46241064	46242969	scaffold_1	sc1_233
g5224	scaffold_1:46273011-46273221	0	Y	46273011	46273221	scaffold_1	sc1_233
g5225	scaffold_1:46308189-46308546	0	Y	46308189	46308546	scaffold_1	sc1_233
g5226	scaffold_1:46359549-46359886	0.90991	A	46359549	46359886	scaffold_1	sc1_235
g5227	scaffold_1:46438551-46445363	0.750538	A	46438551	46445363	scaffold_1	sc1_237
g5228	scaffold_1:46450060-46450387	1.29238	A	46450060	46450387	scaffold_1	sc1_237
g5229	scaffold_1:46596257-46684691	0.92328	A	46596257	46684691	scaffold_1	sc1_241
g5231	scaffold_1:46781897-46825707	1.19532	A	46781897	46825707	scaffold_1	sc1_243
g5232	scaffold_1:46890901-46891741	3.44727	huh	46890901	46891741	scaffold_1	sc1_243
g5233	scaffold_1:46907612-46911011	0.975713	A	46907612	46911011	scaffold_1	sc1_243
g5234	scaffold_1:46937775-46938588	1.67365	X	46937775	46938588	scaffold_1	sc1_243
g5235	scaffold_1:46941462-46969782	0.854329	A	46941462	46969782	scaffold_1	sc1_243
g5236	scaffold_1:46973106-46973430	0.109825	Y	46973106	46973430	scaffold_1	sc1_243
g5237	scaffold_1:46974543-46996648	0.910978	A	46974543	46996648	scaffold_1	sc1_243
g5238	scaffold_1:46998565-47033680	0.941751	A	46998565	47033680	scaffold_1	sc1_243
g5239	scaffold_1:47037378-47043941	1.15065	A	47037378	47043941	scaffold_1	sc1_243
g5240	scaffold_1:47054658-47054958	1.8933	X	47054658	47054958	scaffold_1	sc1_243
g5241	scaffold_1:47056620-47059327	1.06189	A	47056620	47059327	scaffold_1	sc1_243
g5242	scaffold_1:47060137-47061635	1.28531	A	47060137	47061635	scaffold_1	sc1_243
g5243	scaffold_1:47062368-47066070	1.03157	A	47062368	47066070	scaffold_1	sc1_243
g5244	scaffold_1:47066686-47069840	0.992687	A	47066686	47069840	scaffold_1	sc1_243
g5245	scaffold_1:47104002-47104272	2.38639	X	47104002	47104272	scaffold_1	sc1_243
g5246	scaffold_1:47116056-47158036	0.824058	A	47116056	47158036	scaffold_1	sc1_243
g5247	scaffold_1:47166298-47203303	1.06875	A	47166298	47203303	scaffold_1	sc1_243
g5248	scaffold_1:47205425-47211427	0.847714	A	47205425	47211427	scaffold_1	sc1_243
g5249	scaffold_1:47213453-47218851	0.990308	A	47213453	47218851	scaffold_1	sc1_243
g5250	scaffold_1:47225558-47226860	0.905945	A	47225558	47226860	scaffold_1	sc1_243
g5251	scaffold_1:47228062-47229456	1.29494	A	47228062	47229456	scaffold_1	sc1_243
g5252	scaffold_1:47229744-47230482	0.754287	A	47229744	47230482	scaffold_1	sc1_243
g5253	scaffold_1:47231278-47232382	1.82644	X	47231278	47232382	scaffold_1	sc1_243
g5254	scaffold_1:47232449-47233176	1.20402	A	47232449	47233176	scaffold_1	sc1_243
g5255	scaffold_1:47233677-47236857	1.00142	A	47233677	47236857	scaffold_1	sc1_243
g5256	scaffold_1:47239824-47241407	1.09369	A	47239824	47241407	scaffold_1	sc1_243
g5257	scaffold_1:47244316-47244727	2.03842	X	47244316	47244727	scaffold_1	sc1_243
g5258	scaffold_1:47244871-47246857	1.06761	A	47244871	47246857	scaffold_1	sc1_243
g5259	scaffold_1:47256765-47258421	0.878287	A	47256765	47258421	scaffold_1	sc1_243
g5260	scaffold_1:47280779-47289681	0.960323	A	47280779	47289681	scaffold_1	sc1_243
g5261	scaffold_1:47290403-47293140	1.07453	A	47290403	47293140	scaffold_1	sc1_243
g5262	scaffold_1:47294738-47298946	0.896611	A	47294738	47298946	scaffold_1	sc1_243
g5263	scaffold_1:47299411-47302387	0.926672	A	47299411	47302387	scaffold_1	sc1_243
g5264	scaffold_1:47302945-47311349	0.956012	A	47302945	47311349	scaffold_1	sc1_243
g5265	scaffold_1:47311894-47314354	1.02191	A	47311894	47314354	scaffold_1	sc1_243
g5266	scaffold_1:47318008-47321104	0.881032	A	47318008	47321104	scaffold_1	sc1_243
g5267	scaffold_1:47322999-47342893	1.02187	A	47322999	47342893	scaffold_1	sc1_243
g5268	scaffold_1:47345601-47348874	0.961293	A	47345601	47348874	scaffold_1	sc1_243
g5269	scaffold_1:47361219-47363498	1.2927	A	47361219	47363498	scaffold_1	sc1_243
g5270	scaffold_1:47363892-47369007	1.04758	A	47363892	47369007	scaffold_1	sc1_243
g5271	scaffold_1:47369484-47371660	0.957722	A	47369484	47371660	scaffold_1	sc1_243
g5272	scaffold_1:47375958-47384282	0.971977	A	47375958	47384282	scaffold_1	sc1_243
g5273	scaffold_1:47401502-47406881	1.19133	A	47401502	47406881	scaffold_1	sc1_243
g5274	scaffold_1:47407788-47410473	0.97693	A	47407788	47410473	scaffold_1	sc1_243
g5275	scaffold_1:47411379-47415076	1.10191	A	47411379	47415076	scaffold_1	sc1_243
g5276	scaffold_1:47416668-47419159	0.84546	A	47416668	47419159	scaffold_1	sc1_243
g5277	scaffold_1:47421081-47422270	0.874096	A	47421081	47422270	scaffold_1	sc1_243
g5278	scaffold_1:47423888-47427190	0.915145	A	47423888	47427190	scaffold_1	sc1_243
g5279	scaffold_1:47430391-47433381	0.95045	A	47430391	47433381	scaffold_1	sc1_243
g5280	scaffold_1:47434326-47435508	1.49756	A	47434326	47435508	scaffold_1	sc1_243
g5281	scaffold_1:47438704-47450705	1.03075	A	47438704	47450705	scaffold_1	sc1_243
g5282	scaffold_1:47455248-47460600	1.02619	A	47455248	47460600	scaffold_1	sc1_243
g5283	scaffold_1:47467507-47468693	1.66147	X	47467507	47468693	scaffold_1	sc1_243
g5284	scaffold_1:47473804-47477085	0.91226	A	47473804	47477085	scaffold_1	sc1_243
g5285	scaffold_1:47477446-47478784	0.904815	A	47477446	47478784	scaffold_1	sc1_243
g5286	scaffold_1:47481365-47494857	0.993383	A	47481365	47494857	scaffold_1	sc1_243
g5287	scaffold_1:47502297-47508029	1.03047	A	47502297	47508029	scaffold_1	sc1_243
g5288	scaffold_1:47519810-47524492	0.900126	A	47519810	47524492	scaffold_1	sc1_243
g5289	scaffold_1:47530552-47535473	0.812751	A	47530552	47535473	scaffold_1	sc1_243
g5290	scaffold_1:47553648-47575826	0.863744	A	47553648	47575826	scaffold_1	sc1_243
g5291	scaffold_1:47581501-47582000	0.641396	A	47581501	47582000	scaffold_1	sc1_243
g5292	scaffold_1:47615937-47653283	0.908967	A	47615937	47653283	scaffold_1	sc1_243
g5293	scaffold_1:47664288-47666170	0.928961	A	47664288	47666170	scaffold_1	sc1_243
g5294	scaffold_1:47666239-47668348	0.949817	A	47666239	47668348	scaffold_1	sc1_243
g5295	scaffold_1:47684535-47684865	0.79815	A	47684535	47684865	scaffold_1	sc1_243
g5296	scaffold_1:47732382-47732700	0.905562	A	47732382	47732700	scaffold_1	sc1_243
g5297	scaffold_1:47781966-47795122	0.920601	A	47781966	47795122	scaffold_1	sc1_243
g5299	scaffold_1:48060499-48060748	1.69815	X	48060499	48060748	scaffold_1	sc1_247
g5300	scaffold_1:48138633-48138936	0.890815	A	48138633	48138936	scaffold_1	sc1_249
g5301	scaffold_1:48264268-48264588	2.92818	X	48264268	48264588	scaffold_1	sc1_251
g5302	scaffold_1:48316387-48319704	0.809467	A	48316387	48319704	scaffold_1	sc1_251
g5303	scaffold_1:48320087-48322149	1.16048	A	48320087	48322149	scaffold_1	sc1_251
g5304	scaffold_1:48322795-48323201	0.307296	A	48322795	48323201	scaffold_1	sc1_251
g5305	scaffold_1:48323970-48325152	1.10403	A	48323970	48325152	scaffold_1	sc1_251
g5306	scaffold_1:48325452-48326481	1.04001	A	48325452	48326481	scaffold_1	sc1_251
g5307	scaffold_1:48327258-48328829	1.15835	A	48327258	48328829	scaffold_1	sc1_251
g5308	scaffold_1:48328987-48330247	0.727374	A	48328987	48330247	scaffold_1	sc1_251
g5309	scaffold_1:48331221-48342901	0.972752	A	48331221	48342901	scaffold_1	sc1_251
g5310	scaffold_1:48343072-48349586	1.12792	A	48343072	48349586	scaffold_1	sc1_251
g5311	scaffold_1:48354394-48362790	0.905861	A	48354394	48362790	scaffold_1	sc1_251
g5312	scaffold_1:48364990-48366889	1.04368	A	48364990	48366889	scaffold_1	sc1_251
g5313	scaffold_1:48369991-48371911	0.766336	A	48369991	48371911	scaffold_1	sc1_251
g5314	scaffold_1:48373223-48375665	0.810484	A	48373223	48375665	scaffold_1	sc1_251
g5315	scaffold_1:48396398-48398261	1.6907	X	48396398	48398261	scaffold_1	sc1_251
g5316	scaffold_1:48400279-48407399	0.971172	A	48400279	48407399	scaffold_1	sc1_251
g5317	scaffold_1:48411197-48411617	1.39453	A	48411197	48411617	scaffold_1	sc1_251
g5318	scaffold_1:48423771-48475626	1.17766	A	48423771	48475626	scaffold_1	sc1_251
g5319	scaffold_1:48476991-48477228	3.67062	huh	48476991	48477228	scaffold_1	sc1_251
g5320	scaffold_1:48515183-48515561	3.82942	huh	48515183	48515561	scaffold_1	sc1_251
g5321	scaffold_1:48518723-48518948	1.65982	X	48518723	48518948	scaffold_1	sc1_251
g5322	scaffold_1:48661961-48676529	1.12337	A	48661961	48676529	scaffold_1	sc1_251
g5323	scaffold_1:48677561-48677895	3.35221	huh	48677561	48677895	scaffold_1	sc1_251
g5324	scaffold_1:48715767-48792530	1.07664	A	48715767	48792530	scaffold_1	sc1_251
g5325	scaffold_1:48792544-48792865	0.925878	A	48792544	48792865	scaffold_1	sc1_251
g5326	scaffold_1:48851389-48853304	0.947509	A	48851389	48853304	scaffold_1	sc1_251
g5327	scaffold_1:48879430-48886830	1.18148	A	48879430	48886830	scaffold_1	sc1_251
g5328	scaffold_1:48888956-48894597	0.821588	A	48888956	48894597	scaffold_1	sc1_251
g5329	scaffold_1:48896816-48904710	0.960641	A	48896816	48904710	scaffold_1	sc1_251
g5330	scaffold_1:48904785-48912894	1.11836	A	48904785	48912894	scaffold_1	sc1_251
g5331	scaffold_1:48930559-48947219	0.998359	A	48930559	48947219	scaffold_1	sc1_251
g5332	scaffold_1:48979299-48982100	1.45769	A	48979299	48982100	scaffold_1	sc1_251
g5333	scaffold_1:49005174-49006001	1.34028	A	49005174	49006001	scaffold_1	sc1_251
g5334	scaffold_1:49008600-49011937	0.924055	A	49008600	49011937	scaffold_1	sc1_251
g5335	scaffold_1:49014485-49042864	0.906822	A	49014485	49042864	scaffold_1	sc1_251
g5336	scaffold_1:49044552-49045979	1.70054	X	49044552	49045979	scaffold_1	sc1_251
g5337	scaffold_1:49050476-49054692	0.963803	A	49050476	49054692	scaffold_1	sc1_251
g5338	scaffold_1:49055168-49055928	1.9363	X	49055168	49055928	scaffold_1	sc1_251
g5339	scaffold_1:49056565-49058321	0.64702	A	49056565	49058321	scaffold_1	sc1_251
g5340	scaffold_1:49058392-49061794	0.883665	A	49058392	49061794	scaffold_1	sc1_251
g5341	scaffold_1:49067456-49115615	0.965792	A	49067456	49115615	scaffold_1	sc1_251
g5342	scaffold_1:49165116-49174191	1.02424	A	49165116	49174191	scaffold_1	sc1_251
g5343	scaffold_1:49188842-49189802	1.57564	X	49188842	49189802	scaffold_1	sc1_251
g5344	scaffold_1:49191010-49193002	1.14446	A	49191010	49193002	scaffold_1	sc1_251
g5345	scaffold_1:49200725-49201348	0.748051	A	49200725	49201348	scaffold_1	sc1_251
g5346	scaffold_1:49202136-49202935	1.193	A	49202136	49202935	scaffold_1	sc1_251
g5347	scaffold_1:49205555-49207247	0.998838	A	49205555	49207247	scaffold_1	sc1_251
g5348	scaffold_1:49216174-49259875	0.965318	A	49216174	49259875	scaffold_1	sc1_251
g5349	scaffold_1:49277979-49278829	0.87684	A	49277979	49278829	scaffold_1	sc1_251
g5350	scaffold_1:49278873-49280491	1.42179	A	49278873	49280491	scaffold_1	sc1_251
g5351	scaffold_1:49338802-49370003	1.0912	A	49338802	49370003	scaffold_1	sc1_251
g5352	scaffold_1:49397113-49400857	0.999057	A	49397113	49400857	scaffold_1	sc1_251
g5353	scaffold_1:49401221-49401647	1.77503	X	49401221	49401647	scaffold_1	sc1_251
g5354	scaffold_1:49401970-49403835	0.860916	A	49401970	49403835	scaffold_1	sc1_251
g5355	scaffold_1:49404210-49405883	0.954199	A	49404210	49405883	scaffold_1	sc1_251
g5356	scaffold_1:49406867-49411075	1.2182	A	49406867	49411075	scaffold_1	sc1_251
g5357	scaffold_1:49413682-49414907	0.754142	A	49413682	49414907	scaffold_1	sc1_251
g5358	scaffold_1:49416490-49417073	1.0102	A	49416490	49417073	scaffold_1	sc1_251
g5359	scaffold_1:49417266-49419004	0.917118	A	49417266	49419004	scaffold_1	sc1_251
g5360	scaffold_1:49419404-49419719	0.693951	A	49419404	49419719	scaffold_1	sc1_251
g5361	scaffold_1:49419905-49421139	0.947063	A	49419905	49421139	scaffold_1	sc1_251
g5362	scaffold_1:49421430-49422315	0.677967	A	49421430	49422315	scaffold_1	sc1_251
g5363	scaffold_1:49423440-49426093	1.19897	A	49423440	49426093	scaffold_1	sc1_251
g5364	scaffold_1:49430099-49431658	0.734193	A	49430099	49431658	scaffold_1	sc1_251
g5365	scaffold_1:49431663-49446157	1.00715	A	49431663	49446157	scaffold_1	sc1_251
g5366	scaffold_1:49470623-49475609	0.958629	A	49470623	49475609	scaffold_1	sc1_251
g5367	scaffold_1:49476562-49485480	1.10769	A	49476562	49485480	scaffold_1	sc1_251
g5368	scaffold_1:49487168-49488924	0.793782	A	49487168	49488924	scaffold_1	sc1_251
g5369	scaffold_1:49490605-49493302	0.948606	A	49490605	49493302	scaffold_1	sc1_251
g5370	scaffold_1:49493659-49493959	1.28024	A	49493659	49493959	scaffold_1	sc1_251
g5371	scaffold_1:49495743-49500870	0.877527	A	49495743	49500870	scaffold_1	sc1_251
g5372	scaffold_1:49503912-49510451	1.2957	A	49503912	49510451	scaffold_1	sc1_251
g5373	scaffold_1:49510858-49529525	0.921995	A	49510858	49529525	scaffold_1	sc1_251
g5374	scaffold_1:49539200-49541744	1.08963	A	49539200	49541744	scaffold_1	sc1_251
g5375	scaffold_1:49546858-49548016	1.02933	A	49546858	49548016	scaffold_1	sc1_251
g5376	scaffold_1:49550949-49555415	0.955359	A	49550949	49555415	scaffold_1	sc1_251
g5377	scaffold_1:49560570-49587857	1.35389	A	49560570	49587857	scaffold_1	sc1_251
g5378	scaffold_1:49588222-49589392	0.764561	A	49588222	49589392	scaffold_1	sc1_251
g5379	scaffold_1:49589871-49591314	1.75152	X	49589871	49591314	scaffold_1	sc1_251
g5380	scaffold_1:49595659-49596427	0.685114	A	49595659	49596427	scaffold_1	sc1_251
g5381	scaffold_1:49599232-49600273	0.762393	A	49599232	49600273	scaffold_1	sc1_251
g5382	scaffold_1:49606708-49651793	1.65397	X	49606708	49651793	scaffold_1	sc1_251
g5383	scaffold_1:49662637-49663917	1.70939	X	49662637	49663917	scaffold_1	sc1_251
g5384	scaffold_1:49664727-49665473	1.73247	X	49664727	49665473	scaffold_1	sc1_251
g5385	scaffold_1:49672874-49718167	0.947749	A	49672874	49718167	scaffold_1	sc1_251
g5386	scaffold_1:49737982-49739816	0.658882	A	49737982	49739816	scaffold_1	sc1_251
g5387	scaffold_1:49739890-49742187	0.961174	A	49739890	49742187	scaffold_1	sc1_251
g5388	scaffold_1:49750274-49777709	0.93911	A	49750274	49777709	scaffold_1	sc1_251
g5389	scaffold_1:49805979-49816247	1.06506	A	49805979	49816247	scaffold_1	sc1_251
g5390	scaffold_1:49816612-49819098	0.993933	A	49816612	49819098	scaffold_1	sc1_251
g5391	scaffold_1:49819766-49820922	0.701518	A	49819766	49820922	scaffold_1	sc1_251
g5392	scaffold_1:49821034-49821902	1.11169	A	49821034	49821902	scaffold_1	sc1_251
g5393	scaffold_1:49822325-49824337	0.785131	A	49822325	49824337	scaffold_1	sc1_251
g5394	scaffold_1:49939776-49940028	2.27609	X	49939776	49940028	scaffold_1	sc1_253
g5395	scaffold_1:49953556-49956990	0.965911	A	49953556	49956990	scaffold_1	sc1_253
g5396	scaffold_1:49966737-49967328	1.1345	A	49966737	49967328	scaffold_1	sc1_253
g5397	scaffold_1:50060394-50060727	0.508822	A	50060394	50060727	scaffold_1	sc1_255
g5398	scaffold_1:50093823-50094174	1.71194	X	50093823	50094174	scaffold_1	sc1_255
g5399	scaffold_1:50104081-50108305	1.00066	A	50104081	50108305	scaffold_1	sc1_255
g5400	scaffold_1:50134412-50134655	2.85259	X	50134412	50134655	scaffold_1	sc1_255
g5401	scaffold_1:50301116-50301871	0.270139	A	50301116	50301871	scaffold_1	sc1_257
g5403	scaffold_1:50325599-50326139	0.24514	A	50325599	50326139	scaffold_1	sc1_257
g5404	scaffold_1:50342458-50342965	3.35221	huh	50342458	50342965	scaffold_1	sc1_257
g5406	scaffold_1:50359983-50360301	0	Y	50359983	50360301	scaffold_1	sc1_257
g5407	scaffold_1:50367667-50368108	5.70442	huh	50367667	50368108	scaffold_1	sc1_257
g5408	scaffold_1:50396167-50400555	1.13294	A	50396167	50400555	scaffold_1	sc1_257
g5409	scaffold_1:50412174-50414388	1.05768	A	50412174	50414388	scaffold_1	sc1_257
g5410	scaffold_1:50491520-50492139	0.269122	A	50491520	50492139	scaffold_1	sc1_257
g5411	scaffold_1:50493942-50494386	2.44618	X	50493942	50494386	scaffold_1	sc1_257
g5412	scaffold_1:50497082-50535237	0.918266	A	50497082	50535237	scaffold_1	sc1_257
g5413	scaffold_1:50535365-50553149	0.909717	A	50535365	50553149	scaffold_1	sc1_257
g5414	scaffold_1:50557777-50558023	2.17641	X	50557777	50558023	scaffold_1	sc1_257
g5415	scaffold_1:50560572-50598116	0.905283	A	50560572	50598116	scaffold_1	sc1_257
g5416	scaffold_1:50601503-50607115	0.877012	A	50601503	50607115	scaffold_1	sc1_259
g5417	scaffold_1:50608867-50653501	0.935523	A	50608867	50653501	scaffold_1	sc1_259
g5418	scaffold_1:50657245-50658203	1.0658	A	50657245	50658203	scaffold_1	sc1_259
g5420	scaffold_1:50724851-50725675	0.720019	A	50724851	50725675	scaffold_1	sc1_261
g5421	scaffold_1:50740292-50743007	0.99291	A	50740292	50743007	scaffold_1	sc1_261
g5422	scaffold_1:50767846-50773958	1.73797	X	50767846	50773958	scaffold_1	sc1_261
g5423	scaffold_1:50891587-50891959	2.06966	X	50891587	50891959	scaffold_1	sc1_261
g5424	scaffold_1:50892236-50892530	0.669151	A	50892236	50892530	scaffold_1	sc1_261
g5425	scaffold_1:50901765-50902146	0.838879	A	50901765	50902146	scaffold_1	sc1_261
g5426	scaffold_1:50902941-50905061	1.12969	A	50902941	50905061	scaffold_1	sc1_261
g5427	scaffold_1:50905069-50905393	0.51533	A	50905069	50905393	scaffold_1	sc1_261
g5428	scaffold_1:50932950-50933610	1.0444	A	50932950	50933610	scaffold_1	sc1_261
g5429	scaffold_1:50933649-50935170	1.17876	A	50933649	50935170	scaffold_1	sc1_261
g5430	scaffold_1:50936942-50937394	0.523488	A	50936942	50937394	scaffold_1	sc1_261
g5431	scaffold_1:51007683-51010954	0.872407	A	51007683	51010954	scaffold_1	sc1_261
g5432	scaffold_1:51010973-51038761	1.02323	A	51010973	51038761	scaffold_1	sc1_261
g5433	scaffold_1:51053619-51069059	0.950565	A	51053619	51069059	scaffold_1	sc1_261
g5434	scaffold_1:51115692-51120082	1.22889	A	51115692	51120082	scaffold_1	sc1_261
g5435	scaffold_1:51158369-51175794	1.14904	A	51158369	51175794	scaffold_1	sc1_261
g5436	scaffold_1:51185524-51185864	5.70442	huh	51185524	51185864	scaffold_1	sc1_261
g5437	scaffold_1:51221507-51227584	1.11347	A	51221507	51227584	scaffold_1	sc1_261
g5438	scaffold_1:51247893-51253947	0.907752	A	51247893	51253947	scaffold_1	sc1_261
g5439	scaffold_1:51261620-51271047	1.05742	A	51261620	51271047	scaffold_1	sc1_261
g5440	scaffold_1:51293014-51307961	1.07427	A	51293014	51307961	scaffold_1	sc1_261
g5441	scaffold_1:51355295-51374888	1.02198	A	51355295	51374888	scaffold_1	sc1_261
g5442	scaffold_1:51395379-51406259	1.01563	A	51395379	51406259	scaffold_1	sc1_261
g5443	scaffold_1:51420143-51420803	1.24088	A	51420143	51420803	scaffold_1	sc1_261
g5444	scaffold_1:51428081-51430680	1.03545	A	51428081	51430680	scaffold_1	sc1_261
g5445	scaffold_1:51434264-51435389	0.893476	A	51434264	51435389	scaffold_1	sc1_261
g5446	scaffold_1:51437339-51438704	0.829056	A	51437339	51438704	scaffold_1	sc1_261
g5447	scaffold_1:51439122-51442842	0.883176	A	51439122	51442842	scaffold_1	sc1_261
g5448	scaffold_1:51443776-51444740	0.899117	A	51443776	51444740	scaffold_1	sc1_261
g5449	scaffold_1:51449573-51452133	1.13043	A	51449573	51452133	scaffold_1	sc1_261
g5450	scaffold_1:51504054-51508627	0.97266	A	51504054	51508627	scaffold_1	sc1_261
g5451	scaffold_1:51508658-51509405	1.14191	A	51508658	51509405	scaffold_1	sc1_261
g5452	scaffold_1:51511269-51567594	1.01215	A	51511269	51567594	scaffold_1	sc1_261
g5453	scaffold_1:51572698-51574352	0.751253	A	51572698	51574352	scaffold_1	sc1_261
g5454	scaffold_1:51575228-51578797	1.17589	A	51575228	51578797	scaffold_1	sc1_261
g5455	scaffold_1:51581270-51581867	1.07	A	51581270	51581867	scaffold_1	sc1_261
g5456	scaffold_1:51593278-51593878	1.97435	X	51593278	51593878	scaffold_1	sc1_261
g5457	scaffold_1:51608499-51619736	0.811569	A	51608499	51619736	scaffold_1	sc1_261
g5458	scaffold_1:51622664-51623051	2.31272	X	51622664	51623051	scaffold_1	sc1_261
g5459	scaffold_1:51727877-51771158	0.933617	A	51727877	51771158	scaffold_1	sc1_263
g5460	scaffold_1:51789316-51826423	1.08019	A	51789316	51826423	scaffold_1	sc1_263
g5461	scaffold_1:51826624-51828172	0.26617	A	51826624	51828172	scaffold_1	sc1_263
g5462	scaffold_1:51838533-51839137	1.77764	X	51838533	51839137	scaffold_1	sc1_263
g5463	scaffold_1:51911301-51911547	0.572639	A	51911301	51911547	scaffold_1	sc1_263
g5464	scaffold_1:52307867-52309639	1.05356	A	52307867	52309639	scaffold_1	sc1_271
g5465	scaffold_1:52327991-52328270	1.04408	A	52327991	52328270	scaffold_1	sc1_271
g5466	scaffold_1:52329594-52330450	0.731576	A	52329594	52330450	scaffold_1	sc1_271
g5467	scaffold_1:52330509-52332451	0.990176	A	52330509	52332451	scaffold_1	sc1_271
g5468	scaffold_1:52333887-52338616	0.979596	A	52333887	52338616	scaffold_1	sc1_271
g5469	scaffold_1:52340420-52344759	1.0905	A	52340420	52344759	scaffold_1	sc1_271
g5470	scaffold_1:52385422-52393706	1.15712	A	52385422	52393706	scaffold_1	sc1_271
g5471	scaffold_1:52409246-52418466	0.892626	A	52409246	52418466	scaffold_1	sc1_271
g5472	scaffold_1:52425285-52431428	0.880887	A	52425285	52431428	scaffold_1	sc1_271
g5473	scaffold_1:52488438-52494815	0.732536	A	52488438	52494815	scaffold_1	sc1_271
g5474	scaffold_1:52495486-52499836	1.02174	A	52495486	52499836	scaffold_1	sc1_271
g5475	scaffold_1:52500517-52502229	1.31372	A	52500517	52502229	scaffold_1	sc1_271
g5476	scaffold_1:52507273-52523200	1.09444	A	52507273	52523200	scaffold_1	sc1_271
g5477	scaffold_1:52525369-52526196	0.455461	A	52525369	52526196	scaffold_1	sc1_271
g5478	scaffold_1:52548234-52548492	0.660802	A	52548234	52548492	scaffold_1	sc1_271
g5479	scaffold_1:52552734-52557866	1.06691	A	52552734	52557866	scaffold_1	sc1_271
g5480	scaffold_1:52568138-52572594	1.19996	A	52568138	52572594	scaffold_1	sc1_271
g5481	scaffold_1:52580643-52581282	0.890815	A	52580643	52581282	scaffold_1	sc1_271
g5482	scaffold_1:52827951-52856612	0.91088	A	52827951	52856612	scaffold_1	sc1_273
g5483	scaffold_1:52993473-52997037	2.44993	X	52993473	52997037	scaffold_1	sc1_277
g5484	scaffold_1:53032777-53090164	1.27444	A	53032777	53090164	scaffold_1	sc1_277
g5485	scaffold_1:53094267-53097449	0.668392	A	53094267	53097449	scaffold_1	sc1_277
g5486	scaffold_1:53103122-53106387	10.4786	huh	53103122	53106387	scaffold_1	sc1_277
g5487	scaffold_1:53119433-53128296	1.24089	A	53119433	53128296	scaffold_1	sc1_277
g5488	scaffold_1:53131666-53132677	1.13859	A	53131666	53132677	scaffold_1	sc1_277
g5489	scaffold_1:53133059-53135078	0.631486	A	53133059	53135078	scaffold_1	sc1_277
g5490	scaffold_1:53136147-53137744	0.880889	A	53136147	53137744	scaffold_1	sc1_277
g5491	scaffold_1:53140033-53141169	1.2942	A	53140033	53141169	scaffold_1	sc1_277
g5492	scaffold_1:53154419-53156053	0.927066	A	53154419	53156053	scaffold_1	sc1_277
g5493	scaffold_1:53158683-53161954	1.25757	A	53158683	53161954	scaffold_1	sc1_277
g5494	scaffold_1:53165839-53166215	10.4088	huh	53165839	53166215	scaffold_1	sc1_277
g5495	scaffold_1:53168698-53169126	3.06062	huh	53168698	53169126	scaffold_1	sc1_277
g5496	scaffold_1:53172813-53173324	3.35221	huh	53172813	53173324	scaffold_1	sc1_277
g5497	scaffold_1:53177077-53208110	0.896467	A	53177077	53208110	scaffold_1	sc1_277
g5498	scaffold_1:53210005-53210353	0.56903	A	53210005	53210353	scaffold_1	sc1_277
g5499	scaffold_1:53222610-53231175	1.03253	A	53222610	53231175	scaffold_1	sc1_277
g5500	scaffold_1:53236792-53237627	0.71947	A	53236792	53237627	scaffold_1	sc1_277
g5501	scaffold_1:53241280-53242078	1.76552	X	53241280	53242078	scaffold_1	sc1_277
g5502	scaffold_1:53248841-53249661	0.365394	A	53248841	53249661	scaffold_1	sc1_277
g5503	scaffold_1:53251503-53265184	2.66993	X	53251503	53265184	scaffold_1	sc1_277
g5504	scaffold_1:53295617-53297438	1.03332	A	53295617	53297438	scaffold_1	sc1_277
g5505	scaffold_1:53298182-53344636	1.37643	A	53298182	53344636	scaffold_1	sc1_277
g5506	scaffold_1:53373324-53373660	0.952774	A	53373324	53373660	scaffold_1	sc1_277
g5507	scaffold_1:53391397-53393508	1.31807	A	53391397	53393508	scaffold_1	sc1_277
g5508	scaffold_1:53399060-53399440	0	Y	53399060	53399440	scaffold_1	sc1_277
g5509	scaffold_1:53419231-53421329	1.42927	A	53419231	53421329	scaffold_1	sc1_277
g5510	scaffold_1:53436923-53439759	1.24439	A	53436923	53439759	scaffold_1	sc1_277
g5511	scaffold_1:53444709-53447049	1.40149	A	53444709	53447049	scaffold_1	sc1_277
g5512	scaffold_1:53447182-53447612	1.80485	X	53447182	53447612	scaffold_1	sc1_277
g5513	scaffold_1:53447617-53448514	1.87579	X	53447617	53448514	scaffold_1	sc1_277
g5514	scaffold_1:53448968-53450922	3.68471	huh	53448968	53450922	scaffold_1	sc1_277
g5515	scaffold_1:53451860-53453486	1.69003	X	53451860	53453486	scaffold_1	sc1_277
g5516	scaffold_1:53454134-53455421	1.08753	A	53454134	53455421	scaffold_1	sc1_277
g5517	scaffold_1:53455802-53456399	0.836847	A	53455802	53456399	scaffold_1	sc1_277
g5518	scaffold_1:53456761-53459967	1.02281	A	53456761	53459967	scaffold_1	sc1_277
g5519	scaffold_1:53460680-53461599	0.738482	A	53460680	53461599	scaffold_1	sc1_277
g5520	scaffold_1:53522586-53525316	0.859954	A	53522586	53525316	scaffold_1	sc1_277
g5521	scaffold_1:53530820-53558495	0.898222	A	53530820	53558495	scaffold_1	sc1_277
g5522	scaffold_1:53561676-53565166	1.17086	A	53561676	53565166	scaffold_1	sc1_277
g5523	scaffold_1:53569591-53570215	0.834173	A	53569591	53570215	scaffold_1	sc1_277
g5524	scaffold_1:53571714-53572319	0.577144	A	53571714	53572319	scaffold_1	sc1_277
g5525	scaffold_1:53578620-53587666	0.912391	A	53578620	53587666	scaffold_1	sc1_277
g5526	scaffold_1:53642500-53694466	0.917877	A	53642500	53694466	scaffold_1	sc1_277
g5527	scaffold_1:53699044-53700191	23.1454	huh	53699044	53700191	scaffold_1	sc1_277
g5528	scaffold_1:53808305-53809404	0.539414	A	53808305	53809404	scaffold_1	sc1_277
g5529	scaffold_1:53843451-53978343	0.927315	A	53843451	53978343	scaffold_1	sc1_277
g5530	scaffold_1:54026325-54026673	5.70442	huh	54026325	54026673	scaffold_1	sc1_279
g5531	scaffold_1:54072262-54077471	1.00324	A	54072262	54077471	scaffold_1	sc1_279
g5532	scaffold_1:54078796-54082299	1.0942	A	54078796	54082299	scaffold_1	sc1_279
g5533	scaffold_1:54083935-54086758	1.05522	A	54083935	54086758	scaffold_1	sc1_279
g5534	scaffold_1:54087275-54091833	1.07621	A	54087275	54091833	scaffold_1	sc1_279
g5535	scaffold_1:54092255-54093178	0.897562	A	54092255	54093178	scaffold_1	sc1_279
g5536	scaffold_1:54146421-54146673	0.455461	A	54146421	54146673	scaffold_1	sc1_279
g5537	scaffold_1:54149819-54190829	1.1272	A	54149819	54190829	scaffold_1	sc1_279
g5538	scaffold_1:54291207-54291791	24.4162	huh	54291207	54291791	scaffold_1	sc1_279
g5539	scaffold_1:54295242-54295811	0.00734808	Y	54295242	54295811	scaffold_1	sc1_279
g5540	scaffold_1:54327595-54334992	0.141793	Y	54327595	54334992	scaffold_1	sc1_279
g5541	scaffold_1:54381550-54381883	5.70442	huh	54381550	54381883	scaffold_1	sc1_279
g5542	scaffold_1:54394342-54427120	0.829632	A	54394342	54427120	scaffold_1	sc1_279
g5543	scaffold_1:54448762-54450395	2.6409	X	54448762	54450395	scaffold_1	sc1_279
g5544	scaffold_1:54512165-54512420	2.74858	X	54512165	54512420	scaffold_1	sc1_279
g5545	scaffold_1:54532032-54547466	0.931597	A	54532032	54547466	scaffold_1	sc1_279
g5546	scaffold_1:54548355-54548966	2.97686	X	54548355	54548966	scaffold_1	sc1_279
g5547	scaffold_1:54549199-54558662	1.23312	A	54549199	54558662	scaffold_1	sc1_279
g5548	scaffold_1:54559789-54560502	2.02539	X	54559789	54560502	scaffold_1	sc1_279
g5549	scaffold_1:54572928-54579646	0.681734	A	54572928	54579646	scaffold_1	sc1_279
g5550	scaffold_1:54579813-54583931	0.431754	A	54579813	54583931	scaffold_1	sc1_279
g5551	scaffold_1:54589801-54707526	0.807161	A	54589801	54707526	scaffold_1	sc1_279
g5552	scaffold_1:54759933-54760350	0.109825	Y	54759933	54760350	scaffold_1	sc1_279
g5553	scaffold_1:54775177-54778681	0.204124	A	54775177	54778681	scaffold_1	sc1_279
g5554	scaffold_1:54780559-54782300	0.0580515	Y	54780559	54782300	scaffold_1	sc1_279
g5555	scaffold_1:54856740-54863476	1.72945	X	54856740	54863476	scaffold_1	sc1_279
g5556	scaffold_1:54877519-54878844	0.921165	A	54877519	54878844	scaffold_1	sc1_279
g5557	scaffold_1:54909243-54909864	0.0657249	Y	54909243	54909864	scaffold_1	sc1_279
g5558	scaffold_1:54916895-54918570	0.867129	A	54916895	54918570	scaffold_1	sc1_279
g5559	scaffold_1:54920951-54923258	1.62514	X	54920951	54923258	scaffold_1	sc1_279
g5560	scaffold_1:54927263-54942346	0.891309	A	54927263	54942346	scaffold_1	sc1_279
g5561	scaffold_1:54943169-54943430	0.905562	A	54943169	54943430	scaffold_1	sc1_279
g5562	scaffold_1:54955150-54957841	0.286473	A	54955150	54957841	scaffold_1	sc1_279
g5563	scaffold_1:54961610-55039561	0.921169	A	54961610	55039561	scaffold_1	sc1_279
g5564	scaffold_1:55071535-55072044	0.979746	A	55071535	55072044	scaffold_1	sc1_279
g5565	scaffold_1:55071660-55072461	1.03925	A	55071660	55072461	scaffold_1	sc1_279
g5566	scaffold_1:55075957-55076815	0.851238	A	55075957	55076815	scaffold_1	sc1_279
g5567	scaffold_1:55085653-55086517	0.886902	A	55085653	55086517	scaffold_1	sc1_279
g5568	scaffold_1:55088737-55089541	0.855128	A	55088737	55089541	scaffold_1	sc1_279
g5569	scaffold_1:55097053-55097905	0.898326	A	55097053	55097905	scaffold_1	sc1_279
g5570	scaffold_1:55101451-55104099	0.941116	A	55101451	55104099	scaffold_1	sc1_279
g5571	scaffold_1:55118586-55155794	0.942655	A	55118586	55155794	scaffold_1	sc1_279
g5572	scaffold_1:55170071-55181863	0.873481	A	55170071	55181863	scaffold_1	sc1_279
g5573	scaffold_1:55327031-55327444	1.73367	X	55327031	55327444	scaffold_1	sc1_281
g5574	scaffold_1:55330015-55335708	1.21321	A	55330015	55335708	scaffold_1	sc1_281
g5575	scaffold_1:55336231-55338664	0.899332	A	55336231	55338664	scaffold_1	sc1_281
g5576	scaffold_1:55339267-55339489	0.019108	Y	55339267	55339489	scaffold_1	sc1_281
g5577	scaffold_1:55401793-55402411	0.549673	A	55401793	55402411	scaffold_1	sc1_281
g5578	scaffold_1:55413369-55415549	0.440792	A	55413369	55415549	scaffold_1	sc1_281
g5579	scaffold_1:55418100-55419664	0.268614	A	55418100	55419664	scaffold_1	sc1_281
g5580	scaffold_1:55420268-55422630	1.00958	A	55420268	55422630	scaffold_1	sc1_281
g5581	scaffold_1:55423991-55425554	0.74698	A	55423991	55425554	scaffold_1	sc1_281
g5582	scaffold_1:55436636-55469828	1.00049	A	55436636	55469828	scaffold_1	sc1_281
g5583	scaffold_1:55470410-55472582	1.18641	A	55470410	55472582	scaffold_1	sc1_281
g5584	scaffold_1:55491122-55491899	1.12044	A	55491122	55491899	scaffold_1	sc1_281
g5585	scaffold_1:55491904-55513552	1.04166	A	55491904	55513552	scaffold_1	sc1_281
g5586	scaffold_1:55525825-55526221	0.0114341	Y	55525825	55526221	scaffold_1	sc1_281
g5587	scaffold_1:55528216-55529542	0.635097	A	55528216	55529542	scaffold_1	sc1_281
g5588	scaffold_1:55543860-55553268	1.14774	A	55543860	55553268	scaffold_1	sc1_281
g5589	scaffold_1:55570448-55576967	0.927868	A	55570448	55576967	scaffold_1	sc1_281
g5590	scaffold_1:55576999-55595390	1.05767	A	55576999	55595390	scaffold_1	sc1_281
g5591	scaffold_1:55607491-55610020	0.903517	A	55607491	55610020	scaffold_1	sc1_281
g5592	scaffold_1:55629603-55630831	1.00137	A	55629603	55630831	scaffold_1	sc1_281
g5593	scaffold_1:55632830-55634055	1.24444	A	55632830	55634055	scaffold_1	sc1_281
g5594	scaffold_1:55634512-55634831	2.14622	X	55634512	55634831	scaffold_1	sc1_281
g5595	scaffold_1:55638101-55643042	1.11099	A	55638101	55643042	scaffold_1	sc1_281
g5596	scaffold_1:55647891-55660222	0.987422	A	55647891	55660222	scaffold_1	sc1_281
g5597	scaffold_1:55660771-55670817	0.875572	A	55660771	55670817	scaffold_1	sc1_281
g5598	scaffold_1:55671671-55676732	1.00539	A	55671671	55676732	scaffold_1	sc1_281
g5599	scaffold_1:55676906-55682280	1.10861	A	55676906	55682280	scaffold_1	sc1_281
g5600	scaffold_1:55689256-55690989	1.03658	A	55689256	55690989	scaffold_1	sc1_281
g5601	scaffold_1:55692753-55700656	1.22712	A	55692753	55700656	scaffold_1	sc1_281
g5602	scaffold_1:55695102-55696314	1.20905	A	55695102	55696314	scaffold_1	sc1_281
g5603	scaffold_1:55711903-55736721	1.0511	A	55711903	55736721	scaffold_1	sc1_281
g5604	scaffold_1:55741425-55745282	0.906857	A	55741425	55745282	scaffold_1	sc1_281
g5605	scaffold_1:55758367-55766006	1.00743	A	55758367	55766006	scaffold_1	sc1_281
g5606	scaffold_1:55847452-55848013	0.41475	A	55847452	55848013	scaffold_1	sc1_281
g5607	scaffold_1:55853693-55871647	0.983408	A	55853693	55871647	scaffold_1	sc1_281
g5608	scaffold_1:55899607-55905383	0.877782	A	55899607	55905383	scaffold_1	sc1_281
g5609	scaffold_1:55908407-55933708	1.20531	A	55908407	55933708	scaffold_1	sc1_281
g5610	scaffold_1:55961105-55983435	0.952419	A	55961105	55983435	scaffold_1	sc1_281
g5611	scaffold_1:55985867-55987608	0.990607	A	55985867	55987608	scaffold_1	sc1_281
g5612	scaffold_1:55993162-55995217	0.711526	A	55993162	55995217	scaffold_1	sc1_281
g5613	scaffold_1:56000321-56000672	1.05826	A	56000321	56000672	scaffold_1	sc1_281
g5614	scaffold_1:56014525-56048125	0.915067	A	56014525	56048125	scaffold_1	sc1_281
g5615	scaffold_1:56050636-56060186	1.07096	A	56050636	56060186	scaffold_1	sc1_281
g5616	scaffold_1:56065606-56094931	1.09365	A	56065606	56094931	scaffold_1	sc1_281
g5617	scaffold_1:56210728-56211220	0.408789	A	56210728	56211220	scaffold_1	sc1_281
g5620	scaffold_1:56475540-56475804	1.91815	X	56475540	56475804	scaffold_1	sc1_285
g5621	scaffold_1:56573561-56573900	1.96662	X	56573561	56573900	scaffold_1	sc1_285
g5622	scaffold_1:56586210-56586426	0.905562	A	56586210	56586426	scaffold_1	sc1_285
g5623	scaffold_1:56590240-56590441	0.270139	A	56590240	56590441	scaffold_1	sc1_285
g5624	scaffold_1:56659038-56659356	4.04573	huh	56659038	56659356	scaffold_1	sc1_285
g5625	scaffold_1:56667624-56669646	1.19253	A	56667624	56669646	scaffold_1	sc1_285
g5626	scaffold_1:56697980-56700836	0.751028	A	56697980	56700836	scaffold_1	sc1_285
g5627	scaffold_1:56938389-56943598	1.07678	A	56938389	56943598	scaffold_1	sc1_285
g5628	scaffold_1:56959643-56964350	0.990499	A	56959643	56964350	scaffold_1	sc1_285
g5629	scaffold_1:57022373-57048510	1.05149	A	57022373	57048510	scaffold_1	sc1_285
g5630	scaffold_1:57051851-57062949	1.06591	A	57051851	57062949	scaffold_1	sc1_285
g5631	scaffold_1:57068072-57068687	1.09502	A	57068072	57068687	scaffold_1	sc1_285
g5632	scaffold_1:57071939-57088218	1.00522	A	57071939	57088218	scaffold_1	sc1_285
g5633	scaffold_1:57090851-57096813	1.11658	A	57090851	57096813	scaffold_1	sc1_285
g5634	scaffold_1:57098874-57114953	0.940739	A	57098874	57114953	scaffold_1	sc1_285
g5635	scaffold_1:57144384-57165194	1.3864	A	57144384	57165194	scaffold_1	sc1_285
g5636	scaffold_1:57205275-57206538	0.946457	A	57205275	57206538	scaffold_1	sc1_285
g5637	scaffold_1:57211883-57212424	0.270139	A	57211883	57212424	scaffold_1	sc1_285
g5638	scaffold_1:57217747-57219850	0.54964	A	57217747	57219850	scaffold_1	sc1_285
g5639	scaffold_1:57222002-57224108	0.514515	A	57222002	57224108	scaffold_1	sc1_285
g5640	scaffold_1:57253547-57253964	1.12709	A	57253547	57253964	scaffold_1	sc1_285
g5641	scaffold_1:57254001-57254811	2.54549	X	57254001	57254811	scaffold_1	sc1_285
g5642	scaffold_1:57255199-57256132	2.50789	X	57255199	57256132	scaffold_1	sc1_285
g5643	scaffold_1:57256269-57256994	1.23978	A	57256269	57256994	scaffold_1	sc1_285
g5644	scaffold_1:57257924-57265642	1.09343	A	57257924	57265642	scaffold_1	sc1_285
g5645	scaffold_1:57266049-57266593	1.02796	A	57266049	57266593	scaffold_1	sc1_285
g5646	scaffold_1:57267016-57268476	0.507344	A	57267016	57268476	scaffold_1	sc1_285
g5647	scaffold_1:57268506-57269062	0.915699	A	57268506	57269062	scaffold_1	sc1_285
g5648	scaffold_1:57269245-57270258	0.810287	A	57269245	57270258	scaffold_1	sc1_285
g5649	scaffold_1:57270710-57271918	1.15327	A	57270710	57271918	scaffold_1	sc1_285
g5650	scaffold_1:57272348-57275907	6.74908	huh	57272348	57275907	scaffold_1	sc1_285
g5651	scaffold_1:57282657-57291387	0.979219	A	57282657	57291387	scaffold_1	sc1_285
g5652	scaffold_1:57346559-57347012	5.48407	huh	57346559	57347012	scaffold_1	sc1_285
g5653	scaffold_1:57383611-57384999	1.25759	A	57383611	57384999	scaffold_1	sc1_285
g5654	scaffold_1:57433823-57437170	0.742612	A	57433823	57437170	scaffold_1	sc1_285
g5655	scaffold_1:57438199-57441286	1.83787	X	57438199	57441286	scaffold_1	sc1_285
g5656	scaffold_1:57442020-57444445	1.2137	A	57442020	57444445	scaffold_1	sc1_285
g5657	scaffold_1:57444911-57445875	0.211623	A	57444911	57445875	scaffold_1	sc1_285
g5658	scaffold_1:57446146-57447512	0.39219	A	57446146	57447512	scaffold_1	sc1_285
g5659	scaffold_1:57448018-57450975	0.281885	A	57448018	57450975	scaffold_1	sc1_285
g5660	scaffold_1:57456521-57465062	1.20054	A	57456521	57465062	scaffold_1	sc1_285
g5661	scaffold_1:57469844-57471899	1.43699	A	57469844	57471899	scaffold_1	sc1_285
g5662	scaffold_1:57475046-57479371	0.340228	A	57475046	57479371	scaffold_1	sc1_285
g5663	scaffold_1:57487023-57489180	1.35543	A	57487023	57489180	scaffold_1	sc1_285
g5664	scaffold_1:57499900-57502009	0.191116	Y	57499900	57502009	scaffold_1	sc1_285
g5665	scaffold_1:57509799-57511029	0.704098	A	57509799	57511029	scaffold_1	sc1_285
g5666	scaffold_1:57530590-57533106	0.220419	A	57530590	57533106	scaffold_1	sc1_285
g5667	scaffold_1:57576779-57578786	0.398322	A	57576779	57578786	scaffold_1	sc1_285
g5668	scaffold_1:57602240-57602543	0.703795	A	57602240	57602543	scaffold_1	sc1_287
g5669	scaffold_1:57643821-57648192	0.846728	A	57643821	57648192	scaffold_1	sc1_287
g5670	scaffold_1:57648815-57669390	0.89123	A	57648815	57669390	scaffold_1	sc1_287
g5671	scaffold_1:57678653-57703898	1.07752	A	57678653	57703898	scaffold_1	sc1_287
g5672	scaffold_1:57709532-57719665	0.821918	A	57709532	57719665	scaffold_1	sc1_287
g5673	scaffold_1:57725536-57728246	0.962525	A	57725536	57728246	scaffold_1	sc1_287
g5674	scaffold_1:57728565-57729106	1.27552	A	57728565	57729106	scaffold_1	sc1_287
g5675	scaffold_1:57732006-57739480	1.78469	X	57732006	57739480	scaffold_1	sc1_287
g5676	scaffold_1:57786836-57787103	0.488304	A	57786836	57787103	scaffold_1	sc1_287
g5677	scaffold_1:57820602-57820827	1.47922	A	57820602	57820827	scaffold_1	sc1_287
g5678	scaffold_1:57831321-57831612	0.619612	A	57831321	57831612	scaffold_1	sc1_287
g5679	scaffold_1:57850064-57855400	3.8073	huh	57850064	57855400	scaffold_1	sc1_287
g5680	scaffold_1:57873875-57874329	1.48604	A	57873875	57874329	scaffold_1	sc1_287
g5681	scaffold_1:58023918-58026548	1.14621	A	58023918	58026548	scaffold_1	sc1_287
g5682	scaffold_1:58112002-58114833	0.876175	A	58112002	58114833	scaffold_1	sc1_287
g5683	scaffold_1:58170847-58204757	0.902807	A	58170847	58204757	scaffold_1	sc1_287
g5684	scaffold_1:58204806-58205199	0.393164	A	58204806	58205199	scaffold_1	sc1_287
g5685	scaffold_1:58258761-58259116	1.4432	A	58258761	58259116	scaffold_1	sc1_287
g5686	scaffold_1:58258866-58259159	1.46023	A	58258866	58259159	scaffold_1	sc1_287
g5687	scaffold_1:58273948-58274241	1.72213	X	58273948	58274241	scaffold_1	sc1_287
g5688	scaffold_1:58279817-58280110	0.810921	A	58279817	58280110	scaffold_1	sc1_287
g5691	scaffold_1:58351716-58358336	0.879236	A	58351716	58358336	scaffold_1	sc1_287
g5692	scaffold_1:58358386-58359232	0.87296	A	58358386	58359232	scaffold_1	sc1_287
g5693	scaffold_1:58361832-58365346	0.855575	A	58361832	58365346	scaffold_1	sc1_287
g5694	scaffold_1:58365928-58368738	0.879862	A	58365928	58368738	scaffold_1	sc1_287
g5695	scaffold_1:58366905-58367346	1.17847	A	58366905	58367346	scaffold_1	sc1_287
g5696	scaffold_1:58369130-58369702	1.20377	A	58369130	58369702	scaffold_1	sc1_287
g5697	scaffold_1:58392089-58392440	0.368156	A	58392089	58392440	scaffold_1	sc1_287
g5698	scaffold_1:58404181-58404937	0.623109	A	58404181	58404937	scaffold_1	sc1_287
g5699	scaffold_1:58410724-58420151	0.900803	A	58410724	58420151	scaffold_1	sc1_287
g5700	scaffold_1:58420446-58424938	1.30972	A	58420446	58424938	scaffold_1	sc1_287
g5701	scaffold_1:58426188-58437253	1.0885	A	58426188	58437253	scaffold_1	sc1_287
g5702	scaffold_1:58440854-58443867	1.34344	A	58440854	58443867	scaffold_1	sc1_287
g5703	scaffold_1:58449347-58450222	1.46669	A	58449347	58450222	scaffold_1	sc1_287
g5704	scaffold_1:58454705-58463715	1.11941	A	58454705	58463715	scaffold_1	sc1_287
g5705	scaffold_1:58476159-58483893	0.99227	A	58476159	58483893	scaffold_1	sc1_287
g5706	scaffold_1:58484915-58510315	0.918715	A	58484915	58510315	scaffold_1	sc1_287
g5707	scaffold_1:58519892-58590357	0.914136	A	58519892	58590357	scaffold_1	sc1_287
g5708	scaffold_1:58636153-58637488	0.610508	A	58636153	58637488	scaffold_1	sc1_287
g5709	scaffold_1:58637784-58638054	0.28122	A	58637784	58638054	scaffold_1	sc1_287
g5710	scaffold_1:58640894-58643315	0.853694	A	58640894	58643315	scaffold_1	sc1_287
g5711	scaffold_1:58688167-58689700	0.945214	A	58688167	58689700	scaffold_1	sc1_287
g5712	scaffold_1:58690947-58692437	1.1116	A	58690947	58692437	scaffold_1	sc1_287
g5713	scaffold_1:58693153-58694515	0.988894	A	58693153	58694515	scaffold_1	sc1_287
g5714	scaffold_1:58694631-58698036	1.10953	A	58694631	58698036	scaffold_1	sc1_287
g5715	scaffold_1:58707044-58710160	1.1668	A	58707044	58710160	scaffold_1	sc1_287
g5716	scaffold_1:58710292-58713543	1.16805	A	58710292	58713543	scaffold_1	sc1_287
g5717	scaffold_1:58725316-58726227	0.563377	A	58725316	58726227	scaffold_1	sc1_287
g5718	scaffold_1:58726664-58727725	0.707366	A	58726664	58727725	scaffold_1	sc1_287
g5719	scaffold_1:58728312-58728882	1.24567	A	58728312	58728882	scaffold_1	sc1_287
g5720	scaffold_1:58729438-58730541	0.953851	A	58729438	58730541	scaffold_1	sc1_287
g5721	scaffold_1:58730914-58734934	0.873723	A	58730914	58734934	scaffold_1	sc1_287
g5722	scaffold_1:58736474-58741783	0.998104	A	58736474	58741783	scaffold_1	sc1_287
g5723	scaffold_1:58850664-58861019	0.740156	A	58850664	58861019	scaffold_1	sc1_287
g5724	scaffold_1:58864536-58864902	1.84571	X	58864536	58864902	scaffold_1	sc1_287
g5725	scaffold_1:58864922-58865204	0	Y	58864922	58865204	scaffold_1	sc1_287
g5726	scaffold_1:58867929-58868705	8.05663	huh	58867929	58868705	scaffold_1	sc1_287
g5727	scaffold_1:58879448-58931437	0.917008	A	58879448	58931437	scaffold_1	sc1_287
g5728	scaffold_1:58952649-58995683	0.958799	A	58952649	58995683	scaffold_1	sc1_287
g5729	scaffold_1:58998391-59000976	1.01915	A	58998391	59000976	scaffold_1	sc1_287
g5730	scaffold_1:59005235-59010575	0.919907	A	59005235	59010575	scaffold_1	sc1_287
g5731	scaffold_1:59013774-59015069	0.998838	A	59013774	59015069	scaffold_1	sc1_287
g5732	scaffold_1:59017659-59018857	1.18827	A	59017659	59018857	scaffold_1	sc1_287
g5733	scaffold_1:59302271-59302535	0.33161	A	59302271	59302535	scaffold_1	sc1_289
g5734	scaffold_1:59356322-59361712	1.07745	A	59356322	59361712	scaffold_1	sc1_289
g5735	scaffold_1:59368728-59410365	0.826815	A	59368728	59410365	scaffold_1	sc1_289
g5736	scaffold_1:59410425-59410968	1.42155	A	59410425	59410968	scaffold_1	sc1_289
g5737	scaffold_1:59485465-59485868	0.470853	A	59485465	59485868	scaffold_1	sc1_291
g5738	scaffold_1:59562594-59573577	1.09692	A	59562594	59573577	scaffold_1	sc1_291
g5739	scaffold_1:59581713-59582335	1.15327	A	59581713	59582335	scaffold_1	sc1_291
g5740	scaffold_1:59586845-59587352	0.856511	A	59586845	59587352	scaffold_1	sc1_291
g5741	scaffold_1:59618832-59642924	0.988377	A	59618832	59642924	scaffold_1	sc1_291
g5742	scaffold_1:59647262-59662170	0.956839	A	59647262	59662170	scaffold_1	sc1_291
g5743	scaffold_1:59672037-59675185	1.02065	A	59672037	59675185	scaffold_1	sc1_291
g5744	scaffold_1:59678023-59683357	1.03934	A	59678023	59683357	scaffold_1	sc1_291
g5745	scaffold_1:59686613-59689408	1.21346	A	59686613	59689408	scaffold_1	sc1_291
g5746	scaffold_1:59692557-59702831	1.2009	A	59692557	59702831	scaffold_1	sc1_291
g5747	scaffold_1:59704371-59706658	0.87744	A	59704371	59706658	scaffold_1	sc1_291
g5748	scaffold_1:59706914-59708592	0.878113	A	59706914	59708592	scaffold_1	sc1_291
g5749	scaffold_1:59711865-59713044	1.06926	A	59711865	59713044	scaffold_1	sc1_291
g5750	scaffold_1:59713738-59713969	0.778431	A	59713738	59713969	scaffold_1	sc1_291
g5751	scaffold_1:59714312-59716179	0.814886	A	59714312	59716179	scaffold_1	sc1_291
g5752	scaffold_1:59716848-59717624	0.96538	A	59716848	59717624	scaffold_1	sc1_291
g5753	scaffold_1:59717719-59718379	1.93983	X	59717719	59718379	scaffold_1	sc1_291
g5754	scaffold_1:59718948-59723107	0.766749	A	59718948	59723107	scaffold_1	sc1_291
g5755	scaffold_1:59726969-59728283	0.920817	A	59726969	59728283	scaffold_1	sc1_291
g5756	scaffold_1:59728292-59736170	1.05405	A	59728292	59736170	scaffold_1	sc1_291
g5757	scaffold_1:59756234-59798754	1.12423	A	59756234	59798754	scaffold_1	sc1_291
g5758	scaffold_1:59817196-59817918	0.636222	A	59817196	59817918	scaffold_1	sc1_291
g5759	scaffold_1:60055563-60136219	1.15099	A	60055563	60136219	scaffold_1	sc1_293
g5760	scaffold_1:60151699-60152687	1.09997	A	60151699	60152687	scaffold_1	sc1_293
g5761	scaffold_1:60159482-60165069	1.03332	A	60159482	60165069	scaffold_1	sc1_293
g5762	scaffold_1:60165089-60167506	1.50885	X	60165089	60167506	scaffold_1	sc1_293
g5763	scaffold_1:60199839-60200199	0.93821	A	60199839	60200199	scaffold_1	sc1_293
g5764	scaffold_1:60202521-60232131	1.13599	A	60202521	60232131	scaffold_1	sc1_293
g5765	scaffold_1:60384498-60388630	1.42481	A	60384498	60388630	scaffold_1	sc1_293
g5766	scaffold_1:60407315-60420463	0.909986	A	60407315	60420463	scaffold_1	sc1_295
g5767	scaffold_1:60430845-60431292	0.783311	A	60430845	60431292	scaffold_1	sc1_295
g5768	scaffold_1:60438583-60439069	1.32254	A	60438583	60439069	scaffold_1	sc1_295
g5769	scaffold_1:60451858-60452566	0.734764	A	60451858	60452566	scaffold_1	sc1_295
g5770	scaffold_1:60459581-60461216	1.00872	A	60459581	60461216	scaffold_1	sc1_295
g5771	scaffold_1:60497553-60555265	0.942732	A	60497553	60555265	scaffold_1	sc1_295
g5772	scaffold_1:60562549-60580686	0.959384	A	60562549	60580686	scaffold_1	sc1_295
g5773	scaffold_1:60590971-60600667	1.08623	A	60590971	60600667	scaffold_1	sc1_295
g5774	scaffold_1:60604095-60617174	1.00519	A	60604095	60617174	scaffold_1	sc1_295
g5775	scaffold_1:60620613-60623353	0.836055	A	60620613	60623353	scaffold_1	sc1_295
g5776	scaffold_1:60624166-60626458	1.31896	A	60624166	60626458	scaffold_1	sc1_295
g5777	scaffold_1:60626636-60626918	1.67889	X	60626636	60626918	scaffold_1	sc1_295
g5778	scaffold_1:60627302-60627638	1.77049	X	60627302	60627638	scaffold_1	sc1_295
g5779	scaffold_1:60634751-60635924	1.35084	A	60634751	60635924	scaffold_1	sc1_295
g5780	scaffold_1:60636028-60637069	1.06205	A	60636028	60637069	scaffold_1	sc1_295
g5781	scaffold_1:60638622-60640530	0.85481	A	60638622	60640530	scaffold_1	sc1_295
g5782	scaffold_1:60647602-60663964	1.04161	A	60647602	60663964	scaffold_1	sc1_295
g5783	scaffold_1:60667091-60670325	1.74957	X	60667091	60670325	scaffold_1	sc1_295
g5784	scaffold_1:60670842-60672735	0.829504	A	60670842	60672735	scaffold_1	sc1_295
g5785	scaffold_1:60681602-60684641	1.49069	A	60681602	60684641	scaffold_1	sc1_295
g5786	scaffold_1:60688735-60688990	0	Y	60688735	60688990	scaffold_1	sc1_295
g5788	scaffold_1:60806084-60807418	0.738658	A	60806084	60807418	scaffold_1	sc1_297
g5789	scaffold_1:60807789-60808392	1.43606	A	60807789	60808392	scaffold_1	sc1_297
g5790	scaffold_1:60810979-60817535	0.915655	A	60810979	60817535	scaffold_1	sc1_297
g5791	scaffold_1:60817692-60818142	1.45407	A	60817692	60818142	scaffold_1	sc1_297
g5792	scaffold_1:60829896-60830148	0.659263	A	60829896	60830148	scaffold_1	sc1_297
g5793	scaffold_1:60908633-60914662	1.31625	A	60908633	60914662	scaffold_1	sc1_299
g5794	scaffold_1:61049745-61050479	1.04685	A	61049745	61050479	scaffold_1	sc1_299
g5795	scaffold_1:61055419-61060871	1.14642	A	61055419	61060871	scaffold_1	sc1_299
g5796	scaffold_1:61065527-61066508	1.24213	A	61065527	61066508	scaffold_1	sc1_299
g5797	scaffold_1:61148522-61150728	0.632623	A	61148522	61150728	scaffold_1	sc1_301
g5798	scaffold_1:61243348-61243627	0.411153	A	61243348	61243627	scaffold_1	sc1_301
g5799	scaffold_1:61539120-61539348	0.523488	A	61539120	61539348	scaffold_1	sc1_303
g5800	scaffold_1:61559780-61566778	0.926617	A	61559780	61566778	scaffold_1	sc1_303
g5801	scaffold_1:61569735-61576110	1.0599	A	61569735	61576110	scaffold_1	sc1_303
g5802	scaffold_1:61640050-61640647	0.969275	A	61640050	61640647	scaffold_1	sc1_303
g5803	scaffold_1:61640796-61641234	1.36671	A	61640796	61641234	scaffold_1	sc1_303
g5804	scaffold_1:61651997-61654220	1.11617	A	61651997	61654220	scaffold_1	sc1_303
g5805	scaffold_1:61663932-61665302	0.761409	A	61663932	61665302	scaffold_1	sc1_305
g5806	scaffold_1:61697644-61703495	0.980658	A	61697644	61703495	scaffold_1	sc1_305
g5807	scaffold_1:61774038-61774458	4.10076	huh	61774038	61774458	scaffold_1	sc1_307
g5808	scaffold_1:61971888-62021573	0.91384	A	61971888	62021573	scaffold_1	sc1_309
g5809	scaffold_1:62028342-62114037	1.16819	A	62028342	62114037	scaffold_1	sc1_311
g5810	scaffold_1:62147216-62152928	1.23574	A	62147216	62152928	scaffold_1	sc1_311
g5811	scaffold_1:62153089-62153551	1.02662	A	62153089	62153551	scaffold_1	sc1_311
g5812	scaffold_1:62153613-62173239	0.817572	A	62153613	62173239	scaffold_1	sc1_311
g5813	scaffold_1:62175480-62177628	1.14613	A	62175480	62177628	scaffold_1	sc1_311
g5814	scaffold_1:62179239-62187451	1.88462	X	62179239	62187451	scaffold_1	sc1_311
g5815	scaffold_1:62199253-62199610	1.81323	X	62199253	62199610	scaffold_1	sc1_311
g5816	scaffold_1:62200627-62201414	1.88971	X	62200627	62201414	scaffold_1	sc1_311
g5817	scaffold_1:62201951-62202879	0.736385	A	62201951	62202879	scaffold_1	sc1_311
g5818	scaffold_1:62203506-62204665	1.12242	A	62203506	62204665	scaffold_1	sc1_311
g5819	scaffold_1:62213835-62218935	1.54461	X	62213835	62218935	scaffold_1	sc1_311
g5820	scaffold_1:62220913-62224307	1.06582	A	62220913	62224307	scaffold_1	sc1_311
g5821	scaffold_1:62224832-62226214	0.912776	A	62224832	62226214	scaffold_1	sc1_311
g5822	scaffold_1:62227278-62239609	1.07886	A	62227278	62239609	scaffold_1	sc1_311
g5823	scaffold_1:62248575-62270920	1.29032	A	62248575	62270920	scaffold_1	sc1_311
g5824	scaffold_1:62270940-62275370	0.911143	A	62270940	62275370	scaffold_1	sc1_311
g5825	scaffold_1:62278554-62289182	1.04673	A	62278554	62289182	scaffold_1	sc1_311
g5826	scaffold_1:62296788-62305008	0.951551	A	62296788	62305008	scaffold_1	sc1_311
g5827	scaffold_1:62313584-62314908	4.10076	huh	62313584	62314908	scaffold_1	sc1_311
g5828	scaffold_1:62320048-62320729	0.504069	A	62320048	62320729	scaffold_1	sc1_311
g5829	scaffold_1:62329370-62330608	0.648352	A	62329370	62330608	scaffold_1	sc1_311
g5830	scaffold_1:62336435-62339825	0.467609	A	62336435	62339825	scaffold_1	sc1_311
g5831	scaffold_1:62350453-62360863	1.37665	A	62350453	62360863	scaffold_1	sc1_311
g5832	scaffold_1:62402648-62408637	1.16379	A	62402648	62408637	scaffold_1	sc1_311
g5833	scaffold_1:62412796-62415102	1.223	A	62412796	62415102	scaffold_1	sc1_311
g5834	scaffold_1:62419568-62424021	1.60596	X	62419568	62424021	scaffold_1	sc1_311
g5835	scaffold_1:62430649-62466161	0.970598	A	62430649	62466161	scaffold_1	sc1_311
g5836	scaffold_1:62503945-62547327	0.921018	A	62503945	62547327	scaffold_1	sc1_311
g5837	scaffold_1:62548237-62568409	1.01315	A	62548237	62568409	scaffold_1	sc1_311
g5838	scaffold_1:62577708-62590695	0.777229	A	62577708	62590695	scaffold_1	sc1_311
g5839	scaffold_1:62610461-62610819	0.444646	A	62610461	62610819	scaffold_1	sc1_311
g5840	scaffold_1:62646599-62652235	1.03404	A	62646599	62652235	scaffold_1	sc1_311
g5841	scaffold_1:62690345-62690633	0.327519	A	62690345	62690633	scaffold_1	sc1_311
g5842	scaffold_1:62799902-62800367	3.09477	huh	62799902	62800367	scaffold_1	sc1_313
g5843	scaffold_1:62809552-62820575	0.950524	A	62809552	62820575	scaffold_1	sc1_313
g5844	scaffold_1:62834013-62835268	1.23321	A	62834013	62835268	scaffold_1	sc1_315
g5845	scaffold_1:62859742-62860853	0.0313394	Y	62859742	62860853	scaffold_1	sc1_315
g5846	scaffold_1:62941631-62944400	1.13045	A	62941631	62944400	scaffold_1	sc1_315
g5847	scaffold_1:62951326-62951662	0.729675	A	62951326	62951662	scaffold_1	sc1_315
g5848	scaffold_1:62980626-62981990	0.825823	A	62980626	62981990	scaffold_1	sc1_315
g5849	scaffold_1:63000773-63017670	1.07618	A	63000773	63017670	scaffold_1	sc1_315
g5850	scaffold_1:63022006-63031900	0.899265	A	63022006	63031900	scaffold_1	sc1_315
g5851	scaffold_1:63032555-63039558	0.991255	A	63032555	63039558	scaffold_1	sc1_315
g5852	scaffold_1:63049513-63050613	2.36013	X	63049513	63050613	scaffold_1	sc1_315
g5853	scaffold_1:63111951-63136570	0.917701	A	63111951	63136570	scaffold_1	sc1_315
g5854	scaffold_1:63137828-63139344	0.551315	A	63137828	63139344	scaffold_1	sc1_315
g5855	scaffold_1:63140707-63141486	2.18944	X	63140707	63141486	scaffold_1	sc1_315
g5856	scaffold_1:63141961-63143864	1.1095	A	63141961	63143864	scaffold_1	sc1_315
g5857	scaffold_1:63151580-63152585	1.18743	A	63151580	63152585	scaffold_1	sc1_315
g5858	scaffold_1:63301331-63301637	0	Y	63301331	63301637	scaffold_1	sc1_317
g5859	scaffold_1:63369907-63370411	0.911666	A	63369907	63370411	scaffold_1	sc1_319
g5860	scaffold_1:63412895-63413174	0	Y	63412895	63413174	scaffold_1	sc1_321
g5861	scaffold_1:63413500-63413791	0	Y	63413500	63413791	scaffold_1	sc1_321
g5862	scaffold_1:63462775-63463561	0.270139	A	63462775	63463561	scaffold_1	sc1_321
g5863	scaffold_1:63518301-63528791	1.10204	A	63518301	63528791	scaffold_1	sc1_323
g5864	scaffold_1:63530399-63544434	1.20732	A	63530399	63544434	scaffold_1	sc1_323
g5865	scaffold_1:63552790-63558400	0.96523	A	63552790	63558400	scaffold_1	sc1_323
g5866	scaffold_1:63559648-63562553	0.970233	A	63559648	63562553	scaffold_1	sc1_323
g5867	scaffold_1:63565133-63565588	0.570914	A	63565133	63565588	scaffold_1	sc1_323
g5868	scaffold_1:63565703-63568673	1.01505	A	63565703	63568673	scaffold_1	sc1_323
g5869	scaffold_1:63572867-63580001	1.2133	A	63572867	63580001	scaffold_1	sc1_323
g5870	scaffold_1:63581349-63584450	0.745008	A	63581349	63584450	scaffold_1	sc1_323
g5871	scaffold_1:63584595-63586060	0.815645	A	63584595	63586060	scaffold_1	sc1_323
g5872	scaffold_1:63595154-63601233	1.01626	A	63595154	63601233	scaffold_1	sc1_323
g5873	scaffold_1:63601274-63618560	1.04223	A	63601274	63618560	scaffold_1	sc1_323
g5875	scaffold_1:63768237-63769663	0.350608	A	63768237	63769663	scaffold_1	sc1_325
g5876	scaffold_1:63772666-63773124	15.1133	huh	63772666	63773124	scaffold_1	sc1_325
g5877	scaffold_1:63773146-63786434	0.926199	A	63773146	63786434	scaffold_1	sc1_325
g5878	scaffold_1:63791688-63795121	1.02647	A	63791688	63795121	scaffold_1	sc1_325
g5879	scaffold_1:63807796-63817203	1.07008	A	63807796	63817203	scaffold_1	sc1_325
g5880	scaffold_1:63825979-63826294	0.457242	A	63825979	63826294	scaffold_1	sc1_325
g5881	scaffold_1:63832430-63857003	1.10425	A	63832430	63857003	scaffold_1	sc1_325
g5882	scaffold_1:63911575-63912688	1.10188	A	63911575	63912688	scaffold_1	sc1_325
g5883	scaffold_1:63941183-63941543	0	Y	63941183	63941543	scaffold_1	sc1_325
g5884	scaffold_1:63957197-63957473	0.510434	A	63957197	63957473	scaffold_1	sc1_325
g5885	scaffold_1:63997207-64007948	1.10704	A	63997207	64007948	scaffold_1	sc1_325
g5886	scaffold_1:64020730-64021409	4.10076	huh	64020730	64021409	scaffold_1	sc1_325
g5887	scaffold_1:64033754-64034171	0.331641	A	64033754	64034171	scaffold_1	sc1_325
g5888	scaffold_1:64048231-64059621	1.07882	A	64048231	64059621	scaffold_1	sc1_325
g5889	scaffold_1:64064423-64089625	1.13136	A	64064423	64089625	scaffold_1	sc1_325
g5890	scaffold_1:64122804-64125723	1.32983	A	64122804	64125723	scaffold_1	sc1_325
g5891	scaffold_1:64154753-64157498	1.37584	A	64154753	64157498	scaffold_1	sc1_325
g5892	scaffold_1:64171781-64184770	1.03613	A	64171781	64184770	scaffold_1	sc1_325
g5893	scaffold_1:64188356-64195855	1.04463	A	64188356	64195855	scaffold_1	sc1_325
g5894	scaffold_1:64208524-64230857	1.25962	A	64208524	64230857	scaffold_1	sc1_325
g5895	scaffold_1:64234572-64235733	2.75829	X	64234572	64235733	scaffold_1	sc1_325
g5896	scaffold_1:64319653-64331478	1.16957	A	64319653	64331478	scaffold_1	sc1_325
g5897	scaffold_1:64447185-64485267	1.07197	A	64447185	64485267	scaffold_1	sc1_325
g5898	scaffold_1:64498751-64499198	0	Y	64498751	64499198	scaffold_1	sc1_325
g5899	scaffold_1:64513093-64538080	1.01473	A	64513093	64538080	scaffold_1	sc1_325
g5900	scaffold_1:64544334-64544643	0.626487	A	64544334	64544643	scaffold_1	sc1_325
g5901	scaffold_1:64544672-64545152	3.35221	huh	64544672	64545152	scaffold_1	sc1_325
g5902	scaffold_1:64553972-64586955	1.15635	A	64553972	64586955	scaffold_1	sc1_325
g5903	scaffold_1:64616016-64636376	0.98684	A	64616016	64636376	scaffold_1	sc1_325
g5904	scaffold_1:64644427-64655177	1.17396	A	64644427	64655177	scaffold_1	sc1_325
g5905	scaffold_1:64659149-64685025	1.04319	A	64659149	64685025	scaffold_1	sc1_325
g5906	scaffold_1:64688027-64689533	0.843318	A	64688027	64689533	scaffold_1	sc1_325
g5907	scaffold_1:64696305-64706817	0.932185	A	64696305	64706817	scaffold_1	sc1_325
g5908	scaffold_1:64714808-64718588	1.64052	X	64714808	64718588	scaffold_1	sc1_325
g5909	scaffold_1:64718611-64727759	1.09388	A	64718611	64727759	scaffold_1	sc1_325
g5910	scaffold_1:64729240-64729724	1.77848	X	64729240	64729724	scaffold_1	sc1_325
g5911	scaffold_1:64732546-64733370	1.02099	A	64732546	64733370	scaffold_1	sc1_325
g5912	scaffold_1:64735360-64736809	0.718632	A	64735360	64736809	scaffold_1	sc1_325
g5913	scaffold_1:64741764-64744704	1.23509	A	64741764	64744704	scaffold_1	sc1_325
g5914	scaffold_1:64744925-64745243	1.47989	A	64744925	64745243	scaffold_1	sc1_325
g5915	scaffold_1:64753864-64756250	1.31757	A	64753864	64756250	scaffold_1	sc1_325
g5916	scaffold_1:64765342-64785747	1.02645	A	64765342	64785747	scaffold_1	sc1_325
g5917	scaffold_1:64795804-64796194	1.88267	X	64795804	64796194	scaffold_1	sc1_325
g5918	scaffold_1:64821797-64822817	1.11489	A	64821797	64822817	scaffold_1	sc1_325
g5919	scaffold_1:64839529-64844933	1.01328	A	64839529	64844933	scaffold_1	sc1_325
g5920	scaffold_1:64846320-64846623	1.13654	A	64846320	64846623	scaffold_1	sc1_325
g5921	scaffold_1:64870000-64878323	0.915009	A	64870000	64878323	scaffold_1	sc1_325
g5922	scaffold_1:64893974-64903203	0.875809	A	64893974	64903203	scaffold_1	sc1_325
g5923	scaffold_1:64908556-64915523	1.13993	A	64908556	64915523	scaffold_1	sc1_325
g5924	scaffold_1:64919207-64927688	1.02573	A	64919207	64927688	scaffold_1	sc1_325
g5925	scaffold_1:64931979-64932787	1.17766	A	64931979	64932787	scaffold_1	sc1_325
g5926	scaffold_1:64939240-64940237	0.71568	A	64939240	64940237	scaffold_1	sc1_325
g5927	scaffold_1:64941411-64942153	0.763872	A	64941411	64942153	scaffold_1	sc1_325
g5928	scaffold_1:64949837-64958964	1.13634	A	64949837	64958964	scaffold_1	sc1_325
g5929	scaffold_1:64959461-64963829	0.854494	A	64959461	64963829	scaffold_1	sc1_325
g5930	scaffold_1:64979367-64980969	1.00184	A	64979367	64980969	scaffold_1	sc1_325
g5931	scaffold_1:64993454-64996206	1.03019	A	64993454	64996206	scaffold_1	sc1_325
g5932	scaffold_1:64996759-64999662	1.04248	A	64996759	64999662	scaffold_1	sc1_325
g5933	scaffold_1:65005982-65012701	0.950392	A	65005982	65012701	scaffold_1	sc1_325
g5934	scaffold_1:65013623-65034362	0.974411	A	65013623	65034362	scaffold_1	sc1_325
g5935	scaffold_1:65041353-65052724	0.9927	A	65041353	65052724	scaffold_1	sc1_325
g5936	scaffold_1:65109579-65109804	0.146926	Y	65109579	65109804	scaffold_1	sc1_325
g5937	scaffold_1:65201858-65211681	1.17852	A	65201858	65211681	scaffold_1	sc1_325
g5938	scaffold_1:65386795-65387188	0	Y	65386795	65387188	scaffold_1	sc1_325
g5939	scaffold_1:65395221-65493580	1.03572	A	65395221	65493580	scaffold_1	sc1_325
g5940	scaffold_1:65501472-65503783	0.474281	A	65501472	65503783	scaffold_1	sc1_325
g5941	scaffold_1:65505458-65548168	1.05809	A	65505458	65548168	scaffold_1	sc1_325
g5942	scaffold_1:65670746-65671043	1.18409	A	65670746	65671043	scaffold_1	sc1_325
g5943	scaffold_1:65766392-65922232	0.974073	A	65766392	65922232	scaffold_1	sc1_325
g5944	scaffold_1:65996860-66010780	1.01133	A	65996860	66010780	scaffold_1	sc1_325
g5945	scaffold_1:66246091-66249863	0.898557	A	66246091	66249863	scaffold_1	sc1_325
g5946	scaffold_1:66274686-66298657	1.01801	A	66274686	66298657	scaffold_1	sc1_325
g5947	scaffold_1:66312655-66320055	0.924644	A	66312655	66320055	scaffold_1	sc1_325
g5948	scaffold_1:66342006-66342334	3.35221	huh	66342006	66342334	scaffold_1	sc1_325
g5949	scaffold_1:66346297-66346558	0.270139	A	66346297	66346558	scaffold_1	sc1_325
g5950	scaffold_1:66416069-66418038	1.42464	A	66416069	66418038	scaffold_1	sc1_325
g5951	scaffold_1:66493906-66541613	1.18152	A	66493906	66541613	scaffold_1	sc1_325
g5952	scaffold_1:66606668-66607106	0.270139	A	66606668	66607106	scaffold_1	sc1_325
g5953	scaffold_1:66614763-66641522	1.11193	A	66614763	66641522	scaffold_1	sc1_325
g5954	scaffold_1:66641602-66644721	1.2406	A	66641602	66644721	scaffold_1	sc1_325
g5955	scaffold_1:66698746-66699417	0.522726	A	66698746	66699417	scaffold_1	sc1_325
g5956	scaffold_1:66711810-66712856	0.890815	A	66711810	66712856	scaffold_1	sc1_325
g5957	scaffold_1:66737526-66746509	1.09944	A	66737526	66746509	scaffold_1	sc1_325
g5958	scaffold_1:66765271-66870345	1.02558	A	66765271	66870345	scaffold_1	sc1_325
g5959	scaffold_1:66895550-66902545	0.870941	A	66895550	66902545	scaffold_1	sc1_325
g5960	scaffold_1:66907144-66907805	0.4046	A	66907144	66907805	scaffold_1	sc1_325
g5961	scaffold_1:66913639-66914314	1.57506	X	66913639	66914314	scaffold_1	sc1_325
g5962	scaffold_1:66919554-66920274	0	Y	66919554	66920274	scaffold_1	sc1_325
g5963	scaffold_1:66924069-66924784	1.29452	A	66924069	66924784	scaffold_1	sc1_325
g5964	scaffold_1:66932196-66932892	1.15481	A	66932196	66932892	scaffold_1	sc1_325
g5965	scaffold_1:66945064-66945706	0.905562	A	66945064	66945706	scaffold_1	sc1_325
g5966	scaffold_1:66951992-66952587	0.897332	A	66951992	66952587	scaffold_1	sc1_325
g5967	scaffold_1:66961475-66962047	0.415403	A	66961475	66962047	scaffold_1	sc1_325
g5968	scaffold_1:66968837-66969492	1.00118	A	66968837	66969492	scaffold_1	sc1_325
g5969	scaffold_1:66990558-66991207	1.54099	X	66990558	66991207	scaffold_1	sc1_325
g5970	scaffold_1:66996462-67001433	0.896588	A	66996462	67001433	scaffold_1	sc1_325
g5971	scaffold_1:67003833-67004624	3.35221	huh	67003833	67004624	scaffold_1	sc1_325
g5972	scaffold_1:67036266-67094510	1.09952	A	67036266	67094510	scaffold_1	sc1_325
g5973	scaffold_1:67110463-67111773	0.837097	A	67110463	67111773	scaffold_1	sc1_325
g5974	scaffold_1:67113775-67114405	0.862728	A	67113775	67114405	scaffold_1	sc1_325
g5975	scaffold_1:67118173-67246555	1.14337	A	67118173	67246555	scaffold_1	sc1_325
g5976	scaffold_1:67246619-67249553	0.829211	A	67246619	67249553	scaffold_1	sc1_325
g5977	scaffold_1:67256726-67263528	1.05046	A	67256726	67263528	scaffold_1	sc1_325
g5978	scaffold_1:67278233-67279360	0.163488	Y	67278233	67279360	scaffold_1	sc1_325
g5979	scaffold_1:67279394-67294858	1.15234	A	67279394	67294858	scaffold_1	sc1_325
g5980	scaffold_1:67295136-67295412	0.876331	A	67295136	67295412	scaffold_1	sc1_325
g5981	scaffold_1:67393909-67394662	1.26987	A	67393909	67394662	scaffold_1	sc1_325
g5982	scaffold_1:67416190-67416900	2.36013	X	67416190	67416900	scaffold_1	sc1_325
g5983	scaffold_1:67425011-67425939	1.07655	A	67425011	67425939	scaffold_1	sc1_325
g5984	scaffold_1:67432151-67433054	0.675474	A	67432151	67433054	scaffold_1	sc1_325
g5985	scaffold_1:67440088-67440823	2.44875	X	67440088	67440823	scaffold_1	sc1_325
g5986	scaffold_1:67443385-67444091	3.09477	huh	67443385	67444091	scaffold_1	sc1_325
g5987	scaffold_1:67447586-67455788	0.873535	A	67447586	67455788	scaffold_1	sc1_325
g5988	scaffold_1:67461575-67462523	0.0689227	Y	67461575	67462523	scaffold_1	sc1_325
g5989	scaffold_1:67465620-67466216	0.905562	A	67465620	67466216	scaffold_1	sc1_325
g5990	scaffold_1:67481600-67482388	1.13945	A	67481600	67482388	scaffold_1	sc1_325
g5991	scaffold_1:67485460-67485757	0.752771	A	67485460	67485757	scaffold_1	sc1_325
g5993	scaffold_1:67510519-67511442	1.52535	X	67510519	67511442	scaffold_1	sc1_325
g5994	scaffold_1:67548981-67568179	1.2123	A	67548981	67568179	scaffold_1	sc1_325
g5995	scaffold_1:67599725-67600660	0	Y	67599725	67600660	scaffold_1	sc1_325
g5997	scaffold_1:67692218-67741756	1.20722	A	67692218	67741756	scaffold_1	sc1_327
g5998	scaffold_1:67745514-67746144	0.862728	A	67745514	67746144	scaffold_1	sc1_327
g5999	scaffold_1:67748143-67749418	0.778899	A	67748143	67749418	scaffold_1	sc1_327
g6000	scaffold_1:67765236-67769375	1.56534	X	67765236	67769375	scaffold_1	sc1_327
g6001	scaffold_1:67779289-67784447	1.21837	A	67779289	67784447	scaffold_1	sc1_329
g6002	scaffold_1:67844944-67849036	0.92037	A	67844944	67849036	scaffold_1	sc1_331
g6003	scaffold_1:67944775-67947482	2.41007	X	67944775	67947482	scaffold_1	sc1_331
g6005	scaffold_1:68083121-68084701	3.29864	huh	68083121	68084701	scaffold_1	sc1_333
g6006	scaffold_1:68086360-68087163	1.44756	A	68086360	68087163	scaffold_1	sc1_333
g6007	scaffold_1:68088793-68100948	1.18749	A	68088793	68100948	scaffold_1	sc1_333
g6008	scaffold_1:68123089-68152157	1.22126	A	68123089	68152157	scaffold_1	sc1_333
g6009	scaffold_1:68167294-68185270	1.02376	A	68167294	68185270	scaffold_1	sc1_333
g6010	scaffold_1:68193599-68213720	1.53293	X	68193599	68213720	scaffold_1	sc1_333
g6011	scaffold_1:68215803-68216248	85.6796	huh	68215803	68216248	scaffold_1	sc1_333
g6012	scaffold_1:68216918-68218261	3.56967	huh	68216918	68218261	scaffold_1	sc1_333
g6013	scaffold_1:68219347-68224574	1.4877	A	68219347	68224574	scaffold_1	sc1_333
g6014	scaffold_1:68226742-68253293	1.1882	A	68226742	68253293	scaffold_1	sc1_333
g6015	scaffold_1:68267189-68297978	1.0351	A	68267189	68297978	scaffold_1	sc1_333
g6016	scaffold_1:68357587-68446145	0.900423	A	68357587	68446145	scaffold_1	sc1_333
g6017	scaffold_1:68446159-68460399	1.23147	A	68446159	68460399	scaffold_1	sc1_333
g6018	scaffold_1:68499958-68607517	0.901378	A	68499958	68607517	scaffold_1	sc1_333
g6019	scaffold_1:68743426-68743753	1.54099	X	68743426	68743753	scaffold_1	sc1_333
g6020	scaffold_1:68750813-68754123	0.82219	A	68750813	68754123	scaffold_1	sc1_333
g6021	scaffold_1:68762618-68763980	1.74829	X	68762618	68763980	scaffold_1	sc1_333
g6022	scaffold_1:68811878-68816026	0.779246	A	68811878	68816026	scaffold_1	sc1_335
g6023	scaffold_1:68817462-68819345	1.00904	A	68817462	68819345	scaffold_1	sc1_335
g6024	scaffold_1:68830450-68877780	1.05806	A	68830450	68877780	scaffold_1	sc1_335
g6025	scaffold_1:68879349-68879643	1.69222	X	68879349	68879643	scaffold_1	sc1_335
g6026	scaffold_1:68879877-68880189	1.93208	X	68879877	68880189	scaffold_1	sc1_335
g6027	scaffold_1:68881242-68882650	1.52825	X	68881242	68882650	scaffold_1	sc1_335
g6028	scaffold_1:68882723-68884474	0.9967	A	68882723	68884474	scaffold_1	sc1_335
g6029	scaffold_1:68886697-68887981	1.19847	A	68886697	68887981	scaffold_1	sc1_335
g6030	scaffold_1:68890026-68891126	1.12208	A	68890026	68891126	scaffold_1	sc1_335
g6031	scaffold_1:68891502-68892550	0.510365	A	68891502	68892550	scaffold_1	sc1_335
g6032	scaffold_1:68893754-68898853	1.01532	A	68893754	68898853	scaffold_1	sc1_335
g6033	scaffold_1:68904755-68910641	0.840073	A	68904755	68910641	scaffold_1	sc1_335
g6034	scaffold_1:68911563-68912441	0.892682	A	68911563	68912441	scaffold_1	sc1_335
g6035	scaffold_1:68912491-68913064	1.92484	X	68912491	68913064	scaffold_1	sc1_335
g6036	scaffold_1:68914575-68915781	0.925165	A	68914575	68915781	scaffold_1	sc1_335
g6037	scaffold_1:68916797-68918558	1.25755	A	68916797	68918558	scaffold_1	sc1_335
g6038	scaffold_1:68928152-68938687	1.10977	A	68928152	68938687	scaffold_1	sc1_335
g6039	scaffold_1:68973577-68974343	1.87023	X	68973577	68974343	scaffold_1	sc1_335
g6040	scaffold_1:69015716-69016376	1.1003	A	69015716	69016376	scaffold_1	sc1_335
g6041	scaffold_1:69021834-69022349	0	Y	69021834	69022349	scaffold_1	sc1_335
g6042	scaffold_1:69030983-69032155	1.44416	A	69030983	69032155	scaffold_1	sc1_335
g6043	scaffold_1:69032740-69033040	0	Y	69032740	69033040	scaffold_1	sc1_335
g6044	scaffold_1:69064387-69064669	0	Y	69064387	69064669	scaffold_1	sc1_335
g6045	scaffold_1:69066767-69071141	0.721439	A	69066767	69071141	scaffold_1	sc1_335
g6046	scaffold_1:69107053-69107341	1.08562	A	69107053	69107341	scaffold_1	sc1_335
g6047	scaffold_1:69107356-69134389	0.929616	A	69107356	69134389	scaffold_1	sc1_335
g6048	scaffold_1:69134422-69135881	1.25849	A	69134422	69135881	scaffold_1	sc1_335
g6049	scaffold_1:69139281-69139530	1.69815	X	69139281	69139530	scaffold_1	sc1_335
g6050	scaffold_1:69175635-69199574	0.902476	A	69175635	69199574	scaffold_1	sc1_335
g6051	scaffold_1:69231692-69232253	1.78581	X	69231692	69232253	scaffold_1	sc1_335
g6052	scaffold_1:69232283-69308083	1.00147	A	69232283	69308083	scaffold_1	sc1_335
g6053	scaffold_1:69434227-69434464	0.286473	A	69434227	69434464	scaffold_1	sc1_335
g6054	scaffold_1:69536761-69537124	0.66334	A	69536761	69537124	scaffold_1	sc1_337
g6055	scaffold_1:69561012-69572893	2.09641	X	69561012	69572893	scaffold_1	sc1_337
g6056	scaffold_1:69574434-69580839	0.609537	A	69574434	69580839	scaffold_1	sc1_337
g6057	scaffold_1:69617837-69618107	0.905562	A	69617837	69618107	scaffold_1	sc1_337
g6058	scaffold_1:69631317-69631833	0.760438	A	69631317	69631833	scaffold_1	sc1_337
g6059	scaffold_1:69659726-69665612	0.838609	A	69659726	69665612	scaffold_1	sc1_337
g6060	scaffold_1:69677888-69678131	0.270139	A	69677888	69678131	scaffold_1	sc1_337
g6061	scaffold_1:69713774-69747557	1.16411	A	69713774	69747557	scaffold_1	sc1_337
g6062	scaffold_1:69747906-69767230	0.827513	A	69747906	69767230	scaffold_1	sc1_337
g6063	scaffold_1:69815861-69816188	0	Y	69815861	69816188	scaffold_1	sc1_337
g6064	scaffold_1:69820990-69831507	1.01331	A	69820990	69831507	scaffold_1	sc1_337
g6065	scaffold_1:69838948-69839224	0	Y	69838948	69839224	scaffold_1	sc1_337
g6066	scaffold_1:69853404-69860112	1.37426	A	69853404	69860112	scaffold_1	sc1_337
g6067	scaffold_1:69995920-69996283	3.35221	huh	69995920	69996283	scaffold_1	sc1_337
g6068	scaffold_1:70013598-70033115	0.757329	A	70013598	70033115	scaffold_1	sc1_337
g6069	scaffold_1:70056000-70066530	1.10903	A	70056000	70066530	scaffold_1	sc1_337
g6070	scaffold_1:70067351-70098620	1.17755	A	70067351	70098620	scaffold_1	sc1_337
g6071	scaffold_1:70155420-70156504	0.615714	A	70155420	70156504	scaffold_1	sc1_339
g6072	scaffold_1:70176171-70176414	8.05663	huh	70176171	70176414	scaffold_1	sc1_339
g6073	scaffold_1:70203853-70206269	1.21754	A	70203853	70206269	scaffold_1	sc1_339
g6074	scaffold_1:70207457-70207844	1.01965	A	70207457	70207844	scaffold_1	sc1_339
g6075	scaffold_1:70214188-70248036	1.18836	A	70214188	70248036	scaffold_1	sc1_339
g6076	scaffold_1:70274405-70274940	0.737341	A	70274405	70274940	scaffold_1	sc1_339
g6077	scaffold_1:70275283-70276425	0.56704	A	70275283	70276425	scaffold_1	sc1_339
g6078	scaffold_1:70398623-70413793	1.01996	A	70398623	70413793	scaffold_1	sc1_339
g6079	scaffold_1:70413822-70414341	1.03703	A	70413822	70414341	scaffold_1	sc1_339
g6080	scaffold_1:70414995-70443258	1.12802	A	70414995	70443258	scaffold_1	sc1_339
g6081	scaffold_1:70450266-70464597	1.18073	A	70450266	70464597	scaffold_1	sc1_339
g6082	scaffold_1:70465220-70468153	0.856267	A	70465220	70468153	scaffold_1	sc1_339
g6083	scaffold_1:70468280-70469613	1.49351	A	70468280	70469613	scaffold_1	sc1_339
g6084	scaffold_1:70472097-70478704	1.03286	A	70472097	70478704	scaffold_1	sc1_339
g6085	scaffold_1:70485081-70535512	1.0608	A	70485081	70535512	scaffold_1	sc1_339
g6086	scaffold_1:70557540-70557929	0.729965	A	70557540	70557929	scaffold_1	sc1_339
g6087	scaffold_1:70560472-70561345	0.594791	A	70560472	70561345	scaffold_1	sc1_339
g6088	scaffold_1:70562339-70563513	0.826981	A	70562339	70563513	scaffold_1	sc1_339
g6089	scaffold_1:70563888-70565090	0.844906	A	70563888	70565090	scaffold_1	sc1_339
g6090	scaffold_1:70566733-70567109	0.750569	A	70566733	70567109	scaffold_1	sc1_339
g6091	scaffold_1:70567231-70569837	0.910449	A	70567231	70569837	scaffold_1	sc1_339
g6092	scaffold_1:70569944-70570334	1.37104	A	70569944	70570334	scaffold_1	sc1_339
g6093	scaffold_1:70573916-70593054	0.915165	A	70573916	70593054	scaffold_1	sc1_339
g6094	scaffold_1:70627587-70630395	1.07306	A	70627587	70630395	scaffold_1	sc1_339
g6095	scaffold_1:70639920-70641462	1.18233	A	70639920	70641462	scaffold_1	sc1_339
g6096	scaffold_1:70644410-70645142	0.561403	A	70644410	70645142	scaffold_1	sc1_339
g6097	scaffold_1:70645171-70647713	1.02046	A	70645171	70647713	scaffold_1	sc1_339
g6098	scaffold_1:70653056-70657274	0.879347	A	70653056	70657274	scaffold_1	sc1_339
g6099	scaffold_1:70747279-70766266	1.17429	A	70747279	70766266	scaffold_1	sc1_341
g6100	scaffold_1:70799720-70801588	1.09926	A	70799720	70801588	scaffold_1	sc1_343
g6101	scaffold_1:70810998-70825298	1.03622	A	70810998	70825298	scaffold_1	sc1_343
g6102	scaffold_1:70856107-70856892	1.3043	A	70856107	70856892	scaffold_1	sc1_343
g6103	scaffold_1:70864042-70866314	1.00453	A	70864042	70866314	scaffold_1	sc1_343
g6104	scaffold_1:70866355-70871477	1.62698	X	70866355	70871477	scaffold_1	sc1_343
g6105	scaffold_1:70871509-70889706	0.960982	A	70871509	70889706	scaffold_1	sc1_343
g6106	scaffold_1:70904686-70908645	0.874104	A	70904686	70908645	scaffold_1	sc1_343
g6107	scaffold_1:70909418-70910488	0.993246	A	70909418	70910488	scaffold_1	sc1_343
g6108	scaffold_1:70914068-70914281	2.22851	X	70914068	70914281	scaffold_1	sc1_343
g6109	scaffold_1:70997481-70997718	0.873726	A	70997481	70997718	scaffold_1	sc1_343
g6110	scaffold_1:71015263-71017936	0.713785	A	71015263	71017936	scaffold_1	sc1_343
g6111	scaffold_1:71028041-71030048	1.0065	A	71028041	71030048	scaffold_1	sc1_343
g6112	scaffold_1:71030183-71030447	0.828135	A	71030183	71030447	scaffold_1	sc1_343
g6113	scaffold_1:71044886-71061619	0.920215	A	71044886	71061619	scaffold_1	sc1_343
g6114	scaffold_1:71073325-71077111	1.01502	A	71073325	71077111	scaffold_1	sc1_343
g6115	scaffold_1:71082379-71084080	1.12822	A	71082379	71084080	scaffold_1	sc1_343
g6116	scaffold_1:71084937-71088269	0.792765	A	71084937	71088269	scaffold_1	sc1_343
g6117	scaffold_1:71088695-71090578	0.972002	A	71088695	71090578	scaffold_1	sc1_343
g6118	scaffold_1:71157648-71157942	2.2476	X	71157648	71157942	scaffold_1	sc1_345
g6119	scaffold_1:71189493-71192162	0.766543	A	71189493	71192162	scaffold_1	sc1_345
g6120	scaffold_1:71255301-71255523	0	Y	71255301	71255523	scaffold_1	sc1_345
g6121	scaffold_1:71264382-71264919	0.667975	A	71264382	71264919	scaffold_1	sc1_345
g6123	scaffold_1:71371339-71371669	1.18409	A	71371339	71371669	scaffold_1	sc1_347
g6124	scaffold_1:71414424-71436460	1.21514	A	71414424	71436460	scaffold_1	sc1_349
g6125	scaffold_1:71436471-71517776	0.94957	A	71436471	71517776	scaffold_1	sc1_349
g6126	scaffold_1:71520448-71521342	2.28208	X	71520448	71521342	scaffold_1	sc1_349
g6127	scaffold_1:71521972-71525125	1.29117	A	71521972	71525125	scaffold_1	sc1_349
g6128	scaffold_1:71530382-71541159	0.830812	A	71530382	71541159	scaffold_1	sc1_349
g6129	scaffold_1:71553471-71590941	1.58112	X	71553471	71590941	scaffold_1	sc1_349
g6130	scaffold_1:71591849-71593543	1.96555	X	71591849	71593543	scaffold_1	sc1_349
g6131	scaffold_1:71594066-71597027	3.57978	huh	71594066	71597027	scaffold_1	sc1_349
g6132	scaffold_1:71597506-71605369	2.22273	X	71597506	71605369	scaffold_1	sc1_349
g6133	scaffold_1:71625252-71636945	0.10125	Y	71625252	71636945	scaffold_1	sc1_349
g6134	scaffold_1:71641969-71654399	1.49083	A	71641969	71654399	scaffold_1	sc1_349
g6135	scaffold_1:71663263-71663464	0	Y	71663263	71663464	scaffold_1	sc1_349
g6136	scaffold_1:71663686-71664024	5.35353	huh	71663686	71664024	scaffold_1	sc1_349
g6137	scaffold_1:71671662-71676517	3.72328	huh	71671662	71676517	scaffold_1	sc1_349
g6138	scaffold_1:71677247-71681396	2.23136	X	71677247	71681396	scaffold_1	sc1_349
g6139	scaffold_1:71703419-71708202	0.228892	A	71703419	71708202	scaffold_1	sc1_349
g6140	scaffold_1:71719083-71719707	0.675119	A	71719083	71719707	scaffold_1	sc1_349
g6141	scaffold_1:71726631-71729739	0.815122	A	71726631	71729739	scaffold_1	sc1_349
g6142	scaffold_1:71738295-71740946	0.864317	A	71738295	71740946	scaffold_1	sc1_349
g6143	scaffold_1:71748581-71749525	0.855267	A	71748581	71749525	scaffold_1	sc1_349
g6144	scaffold_1:71758454-71764635	1.2161	A	71758454	71764635	scaffold_1	sc1_349
g6145	scaffold_1:71774306-71794991	0.847688	A	71774306	71794991	scaffold_1	sc1_349
g6146	scaffold_1:71806225-71806855	0.00680749	Y	71806225	71806855	scaffold_1	sc1_349
g6147	scaffold_1:71807155-71851707	0.922054	A	71807155	71851707	scaffold_1	sc1_349
g6148	scaffold_1:71852458-71852737	0.223031	A	71852458	71852737	scaffold_1	sc1_349
g6149	scaffold_1:71870103-71871126	1.2927	A	71870103	71871126	scaffold_1	sc1_349
g6150	scaffold_1:71879927-71887368	0.671573	A	71879927	71887368	scaffold_1	sc1_349
g6151	scaffold_1:71890314-71893033	1.21118	A	71890314	71893033	scaffold_1	sc1_349
g6152	scaffold_1:71909038-71909326	3.35221	huh	71909038	71909326	scaffold_1	sc1_349
g6153	scaffold_1:71945774-72257522	0.99737	A	71945774	72257522	scaffold_1	sc1_349
g6154	scaffold_1:72258590-72259146	0.659968	A	72258590	72259146	scaffold_1	sc1_349
g6155	scaffold_1:72268386-72268840	0.495017	A	72268386	72268840	scaffold_1	sc1_349
g6156	scaffold_1:72275765-72299834	0.953152	A	72275765	72299834	scaffold_1	sc1_349
g6157	scaffold_1:72385530-72391670	1.24408	A	72385530	72391670	scaffold_1	sc1_349
g6158	scaffold_1:72392083-72399101	0.947238	A	72392083	72399101	scaffold_1	sc1_349
g6159	scaffold_1:72399328-72399842	1.39512	A	72399328	72399842	scaffold_1	sc1_349
g6160	scaffold_1:72449154-72449579	0.608304	A	72449154	72449579	scaffold_1	sc1_349
g6161	scaffold_1:72464559-72464949	0.678157	A	72464559	72464949	scaffold_1	sc1_349
g6162	scaffold_1:72465494-72479023	1.03697	A	72465494	72479023	scaffold_1	sc1_349
g6163	scaffold_1:72485017-72501030	1.11745	A	72485017	72501030	scaffold_1	sc1_349
g6164	scaffold_1:72505853-72508927	1.19066	A	72505853	72508927	scaffold_1	sc1_349
g6165	scaffold_1:72509941-72510541	0.660821	A	72509941	72510541	scaffold_1	sc1_349
g6166	scaffold_1:72510838-72511646	0.861983	A	72510838	72511646	scaffold_1	sc1_349
g6167	scaffold_1:72512161-72514422	0.891899	A	72512161	72514422	scaffold_1	sc1_349
g6168	scaffold_1:72515421-72517615	0.977971	A	72515421	72517615	scaffold_1	sc1_349
g6169	scaffold_1:72518980-72519727	0.855805	A	72518980	72519727	scaffold_1	sc1_349
g6170	scaffold_1:72520308-72521423	0.941564	A	72520308	72521423	scaffold_1	sc1_349
g6171	scaffold_1:72522973-72524381	1.08801	A	72522973	72524381	scaffold_1	sc1_349
g6172	scaffold_1:72525609-72528643	1.05759	A	72525609	72528643	scaffold_1	sc1_349
g6173	scaffold_1:72568009-72568939	0.971701	A	72568009	72568939	scaffold_1	sc1_349
g6174	scaffold_1:72582910-72608933	1.2181	A	72582910	72608933	scaffold_1	sc1_349
g6175	scaffold_1:72769610-72783678	0.966507	A	72769610	72783678	scaffold_1	sc1_349
g6176	scaffold_1:72783769-72784093	0.523488	A	72783769	72784093	scaffold_1	sc1_349
g6177	scaffold_1:72784115-72801432	1.04806	A	72784115	72801432	scaffold_1	sc1_349
g6178	scaffold_1:72819450-72819941	0.851635	A	72819450	72819941	scaffold_1	sc1_349
g6179	scaffold_1:72820375-72822156	0.873568	A	72820375	72822156	scaffold_1	sc1_349
g6180	scaffold_1:72823576-72824739	1.98842	X	72823576	72824739	scaffold_1	sc1_349
g6181	scaffold_1:72831553-72832566	1.37516	A	72831553	72832566	scaffold_1	sc1_349
g6182	scaffold_1:72833336-72833882	2.2476	X	72833336	72833882	scaffold_1	sc1_349
g6183	scaffold_1:72834609-72835017	0.526745	A	72834609	72835017	scaffold_1	sc1_349
g6184	scaffold_1:72836441-72838901	0.905572	A	72836441	72838901	scaffold_1	sc1_349
g6185	scaffold_1:72839849-72840543	1.07572	A	72839849	72840543	scaffold_1	sc1_349
g6186	scaffold_1:72843368-72845353	0.692208	A	72843368	72845353	scaffold_1	sc1_349
g6187	scaffold_1:72845607-72846409	0.977383	A	72845607	72846409	scaffold_1	sc1_349
g6188	scaffold_1:72855339-72855920	0.751479	A	72855339	72855920	scaffold_1	sc1_349
g6189	scaffold_1:72855925-72856830	1.21223	A	72855925	72856830	scaffold_1	sc1_349
g6190	scaffold_1:72857035-72870995	1.03204	A	72857035	72870995	scaffold_1	sc1_349
g6191	scaffold_1:72874928-72883866	0.877193	A	72874928	72883866	scaffold_1	sc1_349
g6192	scaffold_1:72887698-72896829	1.21608	A	72887698	72896829	scaffold_1	sc1_349
g6193	scaffold_1:72899527-72912614	0.917556	A	72899527	72912614	scaffold_1	sc1_349
g6194	scaffold_1:72912640-72912994	0.694689	A	72912640	72912994	scaffold_1	sc1_349
g6195	scaffold_1:72916381-72925183	0.994505	A	72916381	72925183	scaffold_1	sc1_349
g6196	scaffold_1:72933125-72937936	1.05732	A	72933125	72937936	scaffold_1	sc1_349
g6197	scaffold_1:72957750-72962867	0.909435	A	72957750	72962867	scaffold_1	sc1_349
g6198	scaffold_1:72976149-72983322	0.905815	A	72976149	72983322	scaffold_1	sc1_349
g6199	scaffold_1:72992798-73000990	0.98592	A	72992798	73000990	scaffold_1	sc1_349
g6200	scaffold_1:73005182-73023728	1.10923	A	73005182	73023728	scaffold_1	sc1_349
g6201	scaffold_1:73035595-73037177	0.904621	A	73035595	73037177	scaffold_1	sc1_349
g6202	scaffold_1:73043905-73045273	0.915114	A	73043905	73045273	scaffold_1	sc1_349
g6203	scaffold_1:73327706-73331011	0.685881	A	73327706	73331011	scaffold_1	sc1_349
g6204	scaffold_1:73341291-73350119	1.00253	A	73341291	73350119	scaffold_1	sc1_349
g6205	scaffold_1:73350123-73357306	1.00844	A	73350123	73357306	scaffold_1	sc1_349
g6206	scaffold_1:73366452-73370721	0.898396	A	73366452	73370721	scaffold_1	sc1_349
g6207	scaffold_1:73374213-73379745	0.698023	A	73374213	73379745	scaffold_1	sc1_349
g6208	scaffold_1:73383275-73424166	0.861532	A	73383275	73424166	scaffold_1	sc1_349
g6209	scaffold_1:73432912-73437131	1.11483	A	73432912	73437131	scaffold_1	sc1_349
g6210	scaffold_1:73442424-73443795	1.67095	X	73442424	73443795	scaffold_1	sc1_349
g6211	scaffold_1:73444143-73445142	0.89145	A	73444143	73445142	scaffold_1	sc1_349
g6212	scaffold_1:73445292-73446867	1.12367	A	73445292	73446867	scaffold_1	sc1_349
g6213	scaffold_1:73446879-73450118	1.10165	A	73446879	73450118	scaffold_1	sc1_349
g6214	scaffold_1:73453769-73587589	1.01069	A	73453769	73587589	scaffold_1	sc1_349
g6215	scaffold_1:73686598-73686889	1.01539	A	73686598	73686889	scaffold_1	sc1_349
g6216	scaffold_1:73702255-73704338	0.7276	A	73702255	73704338	scaffold_1	sc1_349
g6217	scaffold_1:73713613-73713850	1.20377	A	73713613	73713850	scaffold_1	sc1_349
g6218	scaffold_1:73781997-73782300	0.397956	A	73781997	73782300	scaffold_1	sc1_349
g6219	scaffold_1:73799344-73807486	1.01301	A	73799344	73807486	scaffold_1	sc1_349
g6220	scaffold_1:73824166-73833063	1.08898	A	73824166	73833063	scaffold_1	sc1_349
g6221	scaffold_1:73833308-73833701	2.19597	X	73833308	73833701	scaffold_1	sc1_349
g6222	scaffold_1:73833709-73834066	0.418063	A	73833709	73834066	scaffold_1	sc1_349
g6223	scaffold_1:73834199-73834523	0.363217	A	73834199	73834523	scaffold_1	sc1_349
g6224	scaffold_1:73894844-73895069	0.156162	Y	73894844	73895069	scaffold_1	sc1_349
g6225	scaffold_1:73923730-73923955	0.156162	Y	73923730	73923955	scaffold_1	sc1_351
g6226	scaffold_1:74001519-74006865	1.04554	A	74001519	74006865	scaffold_1	sc1_351
g6227	scaffold_1:74075734-74151982	1.02468	A	74075734	74151982	scaffold_1	sc1_351
g6228	scaffold_1:74159097-74194246	0.90232	A	74159097	74194246	scaffold_1	sc1_351
g6229	scaffold_1:74403688-74404087	0.523488	A	74403688	74404087	scaffold_1	sc1_353
g6230	scaffold_1:74504931-74540666	0.910109	A	74504931	74540666	scaffold_1	sc1_353
g6231	scaffold_1:74787296-74787560	0.286473	A	74787296	74787560	scaffold_1	sc1_353
g6232	scaffold_1:74811649-74812285	0	Y	74811649	74812285	scaffold_1	sc1_353
g6233	scaffold_1:74814578-74815045	0	Y	74814578	74815045	scaffold_1	sc1_353
g6234	scaffold_1:74859647-74871443	0.845775	A	74859647	74871443	scaffold_1	sc1_353
g6235	scaffold_1:74871721-74880668	1.07462	A	74871721	74880668	scaffold_1	sc1_353
g6236	scaffold_1:74880887-74881211	1.14315	A	74880887	74881211	scaffold_1	sc1_353
g6237	scaffold_1:75000021-75007590	2.74479	X	75000021	75007590	scaffold_1	sc1_353
g6238	scaffold_1:75012643-75013117	2.50074	X	75012643	75013117	scaffold_1	sc1_353
g6239	scaffold_1:75016502-75017057	1.07817	A	75016502	75017057	scaffold_1	sc1_353
g6240	scaffold_1:75060276-75060533	1.54099	X	75060276	75060533	scaffold_1	sc1_355
g6241	scaffold_1:75149133-75150856	0.843013	A	75149133	75150856	scaffold_1	sc1_355
g6243	scaffold_1:75236702-75238832	0	Y	75236702	75238832	scaffold_1	sc1_357
g6244	scaffold_1:75279563-75279818	1.71709	X	75279563	75279818	scaffold_1	sc1_357
g6245	scaffold_1:75319791-75322288	1.47979	A	75319791	75322288	scaffold_1	sc1_357
g6246	scaffold_1:75328046-75329014	1.19121	A	75328046	75329014	scaffold_1	sc1_357
g6247	scaffold_1:75340712-75391693	1.19646	A	75340712	75391693	scaffold_1	sc1_357
g6248	scaffold_1:75392215-75394270	0.902195	A	75392215	75394270	scaffold_1	sc1_357
g6249	scaffold_1:75395652-75398436	0.97012	A	75395652	75398436	scaffold_1	sc1_357
g6250	scaffold_1:75398477-75435425	0.997087	A	75398477	75435425	scaffold_1	sc1_357
g6251	scaffold_1:75546995-75585867	1.06048	A	75546995	75585867	scaffold_1	sc1_359
g6252	scaffold_1:75605550-75613089	0.8776	A	75605550	75613089	scaffold_1	sc1_359
g6253	scaffold_1:75660417-75678162	0.977507	A	75660417	75678162	scaffold_1	sc1_359
g6254	scaffold_1:75686027-75689288	0.927876	A	75686027	75689288	scaffold_1	sc1_359
g6255	scaffold_1:75690473-75691346	1.15699	A	75690473	75691346	scaffold_1	sc1_359
g6256	scaffold_1:75749429-75749636	2.76713	X	75749429	75749636	scaffold_1	sc1_359
g6257	scaffold_1:75852985-75857157	1.01175	A	75852985	75857157	scaffold_1	sc1_359
g6258	scaffold_1:75861543-75867302	1.20529	A	75861543	75867302	scaffold_1	sc1_359
g6259	scaffold_1:75867865-75868687	1.04461	A	75867865	75868687	scaffold_1	sc1_359
g6260	scaffold_1:75869605-75871545	0.894967	A	75869605	75871545	scaffold_1	sc1_359
g6261	scaffold_1:75873224-75876408	1.15828	A	75873224	75876408	scaffold_1	sc1_359
g6262	scaffold_1:75877817-75884668	0.890298	A	75877817	75884668	scaffold_1	sc1_359
g6263	scaffold_1:75884759-75897733	1.06528	A	75884759	75897733	scaffold_1	sc1_359
g6264	scaffold_1:75910235-75922217	1.02081	A	75910235	75922217	scaffold_1	sc1_359
g6265	scaffold_1:75925949-75934477	0.882254	A	75925949	75934477	scaffold_1	sc1_359
g6266	scaffold_1:75935669-75941546	0.96013	A	75935669	75941546	scaffold_1	sc1_359
g6267	scaffold_1:75941788-75943081	0.89435	A	75941788	75943081	scaffold_1	sc1_359
g6268	scaffold_1:75943401-75944927	1.12647	A	75943401	75944927	scaffold_1	sc1_359
g6269	scaffold_1:75948633-75954654	1.22954	A	75948633	75954654	scaffold_1	sc1_359
g6270	scaffold_1:75955728-75960602	1.0223	A	75955728	75960602	scaffold_1	sc1_359
g6271	scaffold_1:76018772-76026165	1.02798	A	76018772	76026165	scaffold_1	sc1_359
g6272	scaffold_1:76043780-76044526	0.76919	A	76043780	76044526	scaffold_1	sc1_359
g6273	scaffold_1:76051322-76082418	1.01907	A	76051322	76082418	scaffold_1	sc1_359
g6274	scaffold_1:76123065-76124085	0.989598	A	76123065	76124085	scaffold_1	sc1_359
g6275	scaffold_1:76124767-76131956	0.98061	A	76124767	76131956	scaffold_1	sc1_359
g6276	scaffold_1:76132210-76132521	1.704	X	76132210	76132521	scaffold_1	sc1_359
g6277	scaffold_1:76254725-76265607	0.847104	A	76254725	76265607	scaffold_1	sc1_361
g6278	scaffold_1:76316153-76335003	1.04481	A	76316153	76335003	scaffold_1	sc1_363
g6279	scaffold_1:76347043-76348702	0.79906	A	76347043	76348702	scaffold_1	sc1_363
g6280	scaffold_1:76351418-76353097	1.39764	A	76351418	76353097	scaffold_1	sc1_363
g6281	scaffold_1:76354860-76357473	1.04375	A	76354860	76357473	scaffold_1	sc1_363
g6282	scaffold_1:76365662-76368417	0.927452	A	76365662	76368417	scaffold_1	sc1_363
g6283	scaffold_1:76435530-76452001	1.06655	A	76435530	76452001	scaffold_1	sc1_363
g6284	scaffold_1:76487160-76489749	0.86647	A	76487160	76489749	scaffold_1	sc1_363
g6285	scaffold_1:76503690-76505899	1.81692	X	76503690	76505899	scaffold_1	sc1_363
g6286	scaffold_1:76508002-76511374	1.07709	A	76508002	76511374	scaffold_1	sc1_363
g6287	scaffold_1:76512415-76514028	0.772062	A	76512415	76514028	scaffold_1	sc1_363
g6288	scaffold_1:76539262-76544165	0.859973	A	76539262	76544165	scaffold_1	sc1_363
g6289	scaffold_1:76587226-76620441	1.15841	A	76587226	76620441	scaffold_1	sc1_363
g6290	scaffold_1:76651669-76652996	1.53935	X	76651669	76652996	scaffold_1	sc1_363
g6291	scaffold_1:76653104-76654121	1.03631	A	76653104	76654121	scaffold_1	sc1_363
g6292	scaffold_1:76661517-76680349	0.8899	A	76661517	76680349	scaffold_1	sc1_363
g6293	scaffold_1:76680914-76807975	1.13556	A	76680914	76807975	scaffold_1	sc1_363
g6294	scaffold_1:76808006-76808495	1.02193	A	76808006	76808495	scaffold_1	sc1_363
g6295	scaffold_1:76814431-76815419	0.914455	A	76814431	76815419	scaffold_1	sc1_363
g6296	scaffold_1:76815938-76816817	0.364043	A	76815938	76816817	scaffold_1	sc1_363
g6297	scaffold_1:76817920-76819355	1.11508	A	76817920	76819355	scaffold_1	sc1_363
g6298	scaffold_1:76864407-76865006	0.812763	A	76864407	76865006	scaffold_1	sc1_363
g6299	scaffold_1:76865397-76865853	17.4655	huh	76865397	76865853	scaffold_1	sc1_363
g6300	scaffold_1:76893649-77018817	0.894823	A	76893649	77018817	scaffold_1	sc1_363
g6301	scaffold_1:77019016-77026543	1.00075	A	77019016	77026543	scaffold_1	sc1_363
g6302	scaffold_1:77039916-77040213	0.687829	A	77039916	77040213	scaffold_1	sc1_363
g6303	scaffold_1:77061218-77077544	0.832097	A	77061218	77077544	scaffold_1	sc1_363
g6304	scaffold_1:77151309-77162809	1.1216	A	77151309	77162809	scaffold_1	sc1_365
g6305	scaffold_1:77288066-77321022	1.07945	A	77288066	77321022	scaffold_1	sc1_365
g6306	scaffold_1:77380929-77381148	0	Y	77380929	77381148	scaffold_1	sc1_365
g6307	scaffold_1:77440514-77440820	3.35221	huh	77440514	77440820	scaffold_1	sc1_365
g6309	scaffold_1:77729584-77729806	0.905562	A	77729584	77729806	scaffold_1	sc1_367
g6311	scaffold_1:77899721-77906090	0.910216	A	77899721	77906090	scaffold_1	sc1_369
g6312	scaffold_1:78000161-78000966	1.37463	A	78000161	78000966	scaffold_1	sc1_371
g6313	scaffold_1:78004473-78005326	1.08801	A	78004473	78005326	scaffold_1	sc1_371
g6314	scaffold_1:78006770-78008087	1.11728	A	78006770	78008087	scaffold_1	sc1_371
g6315	scaffold_1:78076644-78076911	1.00442	A	78076644	78076911	scaffold_1	sc1_371
g6316	scaffold_1:78163950-78164289	1.59875	X	78163950	78164289	scaffold_1	sc1_371
g6317	scaffold_1:78194366-78307881	0.831714	A	78194366	78307881	scaffold_1	sc1_371
g6318	scaffold_1:78304510-78304747	1.01524	A	78304510	78304747	scaffold_1	sc1_371
g6319	scaffold_1:78319752-78327562	0.940511	A	78319752	78327562	scaffold_1	sc1_371
g6320	scaffold_1:78337428-78338163	1.30952	A	78337428	78338163	scaffold_1	sc1_371
g6321	scaffold_1:78339925-78416377	0.847931	A	78339925	78416377	scaffold_1	sc1_371
g6322	scaffold_1:78416445-78418929	1.04467	A	78416445	78418929	scaffold_1	sc1_371
g6323	scaffold_1:78497321-78497955	1.57294	X	78497321	78497955	scaffold_1	sc1_371
g6324	scaffold_1:78505123-78505842	0.722509	A	78505123	78505842	scaffold_1	sc1_371
g6325	scaffold_1:78568360-78568609	0.596108	A	78568360	78568609	scaffold_1	sc1_373
g6326	scaffold_1:78608247-78673091	1.12857	A	78608247	78673091	scaffold_1	sc1_373
g6327	scaffold_1:78674098-78675258	0.736452	A	78674098	78675258	scaffold_1	sc1_373
g6328	scaffold_1:78676740-78676986	1.04392	A	78676740	78676986	scaffold_1	sc1_373
g6329	scaffold_1:78677623-78678413	1.74892	X	78677623	78678413	scaffold_1	sc1_373
g6330	scaffold_1:78678636-78680007	0.983557	A	78678636	78680007	scaffold_1	sc1_373
g6331	scaffold_1:78722824-78724708	0.84895	A	78722824	78724708	scaffold_1	sc1_373
g6332	scaffold_1:78783759-78788022	1.01379	A	78783759	78788022	scaffold_1	sc1_373
g6333	scaffold_1:78799264-78802304	0.837904	A	78799264	78802304	scaffold_1	sc1_373
g6334	scaffold_1:78832388-78880483	1.0571	A	78832388	78880483	scaffold_1	sc1_373
g6335	scaffold_1:78884207-78884663	0.270139	A	78884207	78884663	scaffold_1	sc1_373
g6336	scaffold_1:78895224-78895725	0.682663	A	78895224	78895725	scaffold_1	sc1_373
g6337	scaffold_1:78908904-78920254	0.809484	A	78908904	78920254	scaffold_1	sc1_373
g6338	scaffold_1:78951294-78953561	1.21408	A	78951294	78953561	scaffold_1	sc1_373
g6339	scaffold_1:78961367-79020755	0.993796	A	78961367	79020755	scaffold_1	sc1_373
g6340	scaffold_1:79021756-79022068	0.288974	A	79021756	79022068	scaffold_1	sc1_373
g6341	scaffold_1:79054078-79071801	1.90312	X	79054078	79071801	scaffold_1	sc1_373
g6342	scaffold_1:79091741-79098904	1.23899	A	79091741	79098904	scaffold_1	sc1_373
g6343	scaffold_1:79134447-79134738	0.583829	A	79134447	79134738	scaffold_1	sc1_373
g6344	scaffold_1:79135387-79169920	1.10257	A	79135387	79169920	scaffold_1	sc1_373
g6345	scaffold_1:79185155-79230256	1.08431	A	79185155	79230256	scaffold_1	sc1_373
g6346	scaffold_1:79293575-79296196	1.22457	A	79293575	79296196	scaffold_1	sc1_373
g6347	scaffold_1:79313145-79365861	1.17685	A	79313145	79365861	scaffold_1	sc1_373
g6348	scaffold_1:79425631-79426078	0.353264	A	79425631	79426078	scaffold_1	sc1_373
g6349	scaffold_1:79809358-79810153	5.35353	huh	79809358	79810153	scaffold_1	sc1_377
g6350	scaffold_1:79825438-79831069	1.0012	A	79825438	79831069	scaffold_1	sc1_377
g6351	scaffold_1:79878353-79878926	4.71811	huh	79878353	79878926	scaffold_1	sc1_377
g6352	scaffold_1:79894406-79935425	1.79649	X	79894406	79935425	scaffold_1	sc1_377
g6353	scaffold_1:79940301-79940688	1.78653	X	79940301	79940688	scaffold_1	sc1_377
g6354	scaffold_1:79941004-79941310	0.967783	A	79941004	79941310	scaffold_1	sc1_377
g6355	scaffold_1:79952398-79953676	1.19202	A	79952398	79953676	scaffold_1	sc1_377
g6356	scaffold_1:79955939-79984269	1.07834	A	79955939	79984269	scaffold_1	sc1_377
g6357	scaffold_1:80039251-80039659	0.698717	A	80039251	80039659	scaffold_1	sc1_377
g6358	scaffold_1:80075674-80078515	1.66984	X	80075674	80078515	scaffold_1	sc1_377
g6359	scaffold_1:80200559-80200784	5.53478	huh	80200559	80200784	scaffold_1	sc1_377
g6360	scaffold_1:80206587-80286360	1.06755	A	80206587	80286360	scaffold_1	sc1_377
g6361	scaffold_1:80308372-80308630	1.58587	X	80308372	80308630	scaffold_1	sc1_377
g6362	scaffold_1:80309349-80309680	0.941128	A	80309349	80309680	scaffold_1	sc1_377
g6363	scaffold_1:80346366-80346708	0.514011	A	80346366	80346708	scaffold_1	sc1_377
g6364	scaffold_1:80351945-80352149	10.4088	huh	80351945	80352149	scaffold_1	sc1_377
g6365	scaffold_1:80413555-80437588	1.22435	A	80413555	80437588	scaffold_1	sc1_377
g6366	scaffold_1:80455825-80459386	1.15573	A	80455825	80459386	scaffold_1	sc1_377
g6367	scaffold_1:80459546-80477157	0.976225	A	80459546	80477157	scaffold_1	sc1_377
g6368	scaffold_1:80534909-80542936	1.16284	A	80534909	80542936	scaffold_1	sc1_377
g6369	scaffold_1:80560082-80560448	1.54099	X	80560082	80560448	scaffold_1	sc1_377
g6370	scaffold_1:80623155-80623730	0.426162	A	80623155	80623730	scaffold_1	sc1_377
g6371	scaffold_1:80625686-80629991	0.827534	A	80625686	80629991	scaffold_1	sc1_377
g6372	scaffold_1:80685978-80686374	10.4369	huh	80685978	80686374	scaffold_1	sc1_377
g6373	scaffold_1:80687272-80687560	0.660802	A	80687272	80687560	scaffold_1	sc1_377
g6374	scaffold_1:80691516-80691872	0.100301	Y	80691516	80691872	scaffold_1	sc1_377
g6377	scaffold_1:80718024-80828613	0.96862	A	80718024	80828613	scaffold_1	sc1_377
g6378	scaffold_1:80853817-80859844	0.956611	A	80853817	80859844	scaffold_1	sc1_377
g6379	scaffold_1:80864658-80865912	1.0866	A	80864658	80865912	scaffold_1	sc1_377
g6380	scaffold_1:80885272-80920608	0.809283	A	80885272	80920608	scaffold_1	sc1_377
g6381	scaffold_1:80950490-80950807	0.483131	A	80950490	80950807	scaffold_1	sc1_377
g6382	scaffold_1:81028900-81077387	0.686471	A	81028900	81077387	scaffold_1	sc1_377
g6383	scaffold_1:81132070-81143544	0.911913	A	81132070	81143544	scaffold_1	sc1_377
g6384	scaffold_1:81153294-81183540	1.22919	A	81153294	81183540	scaffold_1	sc1_377
g6385	scaffold_1:81190469-81195199	0.688923	A	81190469	81195199	scaffold_1	sc1_377
g6386	scaffold_1:81217204-81277449	1.30352	A	81217204	81277449	scaffold_1	sc1_377
g6387	scaffold_1:81296822-81335879	1.22071	A	81296822	81335879	scaffold_1	sc1_377
g6388	scaffold_1:81345031-81345361	1.38583	A	81345031	81345361	scaffold_1	sc1_377
g6389	scaffold_1:81361448-81364162	0.905435	A	81361448	81364162	scaffold_1	sc1_377
g6390	scaffold_1:81382500-81382815	0.723645	A	81382500	81382815	scaffold_1	sc1_377
g6391	scaffold_1:81395070-81428468	1.17334	A	81395070	81428468	scaffold_1	sc1_377
g6392	scaffold_1:81449806-81455603	1.80265	X	81449806	81455603	scaffold_1	sc1_377
g6393	scaffold_1:81472253-81473284	4.69349	huh	81472253	81473284	scaffold_1	sc1_377
g6394	scaffold_1:81477927-81478539	0.967569	A	81477927	81478539	scaffold_1	sc1_377
g6395	scaffold_1:81479845-81485092	4.46042	huh	81479845	81485092	scaffold_1	sc1_377
g6396	scaffold_1:81485779-81486061	59.8053	huh	81485779	81486061	scaffold_1	sc1_377
g6397	scaffold_1:81490808-81495014	5.45334	huh	81490808	81495014	scaffold_1	sc1_377
g6398	scaffold_1:81502178-81508821	0.867028	A	81502178	81508821	scaffold_1	sc1_377
g6399	scaffold_1:81531696-81551017	0.698304	A	81531696	81551017	scaffold_1	sc1_377
g6400	scaffold_1:81562845-81563106	2.00774	X	81562845	81563106	scaffold_1	sc1_377
g6401	scaffold_1:81579337-81598920	1.16224	A	81579337	81598920	scaffold_1	sc1_377
g6402	scaffold_1:81622535-81647299	0.853039	A	81622535	81647299	scaffold_1	sc1_377
g6403	scaffold_1:81647307-81668631	0.849084	A	81647307	81668631	scaffold_1	sc1_377
g6404	scaffold_1:81693908-81694386	1.3284	A	81693908	81694386	scaffold_1	sc1_377
g6405	scaffold_1:81696578-81710138	2.25513	X	81696578	81710138	scaffold_1	sc1_377
g6406	scaffold_1:81715797-81716448	2.00552	X	81715797	81716448	scaffold_1	sc1_377
g6407	scaffold_1:81729270-81732557	1.11728	A	81729270	81732557	scaffold_1	sc1_377
g6408	scaffold_1:81747908-81755435	1.23221	A	81747908	81755435	scaffold_1	sc1_377
g6409	scaffold_1:81760042-81774419	0.803643	A	81760042	81774419	scaffold_1	sc1_377
g6410	scaffold_1:81784208-81788510	0.69797	A	81784208	81788510	scaffold_1	sc1_377
g6411	scaffold_1:81796568-81797092	1.10938	A	81796568	81797092	scaffold_1	sc1_377
g6412	scaffold_1:81813148-81851301	0.970935	A	81813148	81851301	scaffold_1	sc1_377
g6413	scaffold_1:81887534-81895496	0.999907	A	81887534	81895496	scaffold_1	sc1_377
g6414	scaffold_1:81909319-81914665	0.931932	A	81909319	81914665	scaffold_1	sc1_377
g6415	scaffold_1:81919172-81928855	0.94215	A	81919172	81928855	scaffold_1	sc1_377
g6416	scaffold_1:81928868-81931508	1.14957	A	81928868	81931508	scaffold_1	sc1_377
g6417	scaffold_1:81935058-81957597	0.988819	A	81935058	81957597	scaffold_1	sc1_377
g6418	scaffold_1:81965603-81965891	0	Y	81965603	81965891	scaffold_1	sc1_377
g6419	scaffold_1:81966129-81978934	1.025	A	81966129	81978934	scaffold_1	sc1_377
g6420	scaffold_1:81995597-82020272	1.24787	A	81995597	82020272	scaffold_1	sc1_377
g6421	scaffold_1:82026817-82027084	0.0502195	Y	82026817	82027084	scaffold_1	sc1_377
g6422	scaffold_1:82201968-82210177	1.23036	A	82201968	82210177	scaffold_1	sc1_381
g6423	scaffold_1:82228077-82237591	2.65534	X	82228077	82237591	scaffold_1	sc1_381
g6424	scaffold_1:82247851-82253505	0.893412	A	82247851	82253505	scaffold_1	sc1_381
g6425	scaffold_1:82259379-82266847	0.533364	A	82259379	82266847	scaffold_1	sc1_381
g6426	scaffold_1:82271949-82292196	0.474822	A	82271949	82292196	scaffold_1	sc1_381
g6427	scaffold_1:82335000-82353693	1.61809	X	82335000	82353693	scaffold_1	sc1_381
g6428	scaffold_1:82356571-82385235	1.10161	A	82356571	82385235	scaffold_1	sc1_381
g6429	scaffold_1:82403164-82418923	0.612445	A	82403164	82418923	scaffold_1	sc1_381
g6430	scaffold_1:82431053-82431979	0.300079	A	82431053	82431979	scaffold_1	sc1_381
g6431	scaffold_1:82441713-82444313	0.522753	A	82441713	82444313	scaffold_1	sc1_381
g6432	scaffold_1:82466803-82492963	0.781382	A	82466803	82492963	scaffold_1	sc1_381
g6433	scaffold_1:82512114-82522954	0.516694	A	82512114	82522954	scaffold_1	sc1_381
g6434	scaffold_1:82536698-82550542	0.397855	A	82536698	82550542	scaffold_1	sc1_381
g6435	scaffold_1:82557087-82568539	0.702868	A	82557087	82568539	scaffold_1	sc1_381
g6436	scaffold_1:82580482-82580728	0.741459	A	82580482	82580728	scaffold_1	sc1_381
g6437	scaffold_1:82599326-82612183	0.620128	A	82599326	82612183	scaffold_1	sc1_381
g6438	scaffold_1:82624707-82627961	0.571072	A	82624707	82627961	scaffold_1	sc1_381
g6439	scaffold_1:82629407-82634258	0.0748129	Y	82629407	82634258	scaffold_1	sc1_381
g6440	scaffold_1:82645540-82650643	0.0253946	Y	82645540	82650643	scaffold_1	sc1_381
g6441	scaffold_1:82657873-82662154	0.380595	A	82657873	82662154	scaffold_1	sc1_381
g6442	scaffold_1:82677445-82705714	0.523224	A	82677445	82705714	scaffold_1	sc1_381
g6443	scaffold_1:82721856-82723336	1.15863	A	82721856	82723336	scaffold_1	sc1_381
g6444	scaffold_1:82738255-82740288	0.748891	A	82738255	82740288	scaffold_1	sc1_381
g6445	scaffold_1:82751310-82752805	0.179773	Y	82751310	82752805	scaffold_1	sc1_381
g6446	scaffold_1:82764453-82764815	1.76568	X	82764453	82764815	scaffold_1	sc1_381
g6447	scaffold_1:82816710-82821980	0.667988	A	82816710	82821980	scaffold_1	sc1_381
g6448	scaffold_1:82832333-82838000	0.869198	A	82832333	82838000	scaffold_1	sc1_381
g6449	scaffold_1:82838602-82839835	0.942591	A	82838602	82839835	scaffold_1	sc1_381
g6450	scaffold_1:82849591-82852822	0.774667	A	82849591	82852822	scaffold_1	sc1_381
g6451	scaffold_1:82861248-82889217	1.12041	A	82861248	82889217	scaffold_1	sc1_381
g6452	scaffold_1:82895060-82895801	0.481987	A	82895060	82895801	scaffold_1	sc1_381
g6453	scaffold_1:82898064-82935083	0.586825	A	82898064	82935083	scaffold_1	sc1_381
g6454	scaffold_1:82947118-82951648	0.883665	A	82947118	82951648	scaffold_1	sc1_381
g6455	scaffold_1:82961942-82964456	1.06257	A	82961942	82964456	scaffold_1	sc1_381
g6456	scaffold_1:82964657-82966256	0.703116	A	82964657	82966256	scaffold_1	sc1_381
g6457	scaffold_1:82987346-82988742	1.0695	A	82987346	82988742	scaffold_1	sc1_381
g6458	scaffold_1:83038634-83040875	1.1284	A	83038634	83040875	scaffold_1	sc1_381
g6459	scaffold_1:83040952-83054812	1.12322	A	83040952	83054812	scaffold_1	sc1_381
g6460	scaffold_1:83088998-83124850	0.959524	A	83088998	83124850	scaffold_1	sc1_381
g6461	scaffold_1:83127057-83138758	1.16425	A	83127057	83138758	scaffold_1	sc1_381
g6462	scaffold_1:83143351-83144238	0.691607	A	83143351	83144238	scaffold_1	sc1_381
g6463	scaffold_1:83149961-83152025	1.09847	A	83149961	83152025	scaffold_1	sc1_381
g6464	scaffold_1:83172937-83183278	0.966909	A	83172937	83183278	scaffold_1	sc1_381
g6465	scaffold_1:83192637-83197673	0.981016	A	83192637	83197673	scaffold_1	sc1_381
g6466	scaffold_1:83210432-83211263	1.01152	A	83210432	83211263	scaffold_1	sc1_381
g6467	scaffold_1:83214509-83215193	0.3526	A	83214509	83215193	scaffold_1	sc1_381
g6468	scaffold_1:83219367-83224390	0.514951	A	83219367	83224390	scaffold_1	sc1_381
g6469	scaffold_1:83232288-83233374	0.778899	A	83232288	83233374	scaffold_1	sc1_381
g6470	scaffold_1:83233439-83238405	0.719833	A	83233439	83238405	scaffold_1	sc1_381
g6471	scaffold_1:83240700-83241167	0.056498	Y	83240700	83241167	scaffold_1	sc1_381
g6472	scaffold_1:83244550-83246979	0.587962	A	83244550	83246979	scaffold_1	sc1_381
g6473	scaffold_1:83259408-83266928	1.06137	A	83259408	83266928	scaffold_1	sc1_381
g6474	scaffold_1:83268610-83270409	0.979773	A	83268610	83270409	scaffold_1	sc1_381
g6475	scaffold_1:83274575-83282623	0.890448	A	83274575	83282623	scaffold_1	sc1_381
g6476	scaffold_1:83299345-83301303	0.850275	A	83299345	83301303	scaffold_1	sc1_381
g6477	scaffold_1:83301326-83302130	0.779313	A	83301326	83302130	scaffold_1	sc1_381
g6478	scaffold_1:83316107-83316881	1.2423	A	83316107	83316881	scaffold_1	sc1_381
g6479	scaffold_1:83321144-83326075	1.05794	A	83321144	83326075	scaffold_1	sc1_381
g6480	scaffold_1:83326080-83332797	1.13242	A	83326080	83332797	scaffold_1	sc1_381
g6481	scaffold_1:83336118-83336510	1.61503	X	83336118	83336510	scaffold_1	sc1_381
g6482	scaffold_1:83337493-83338519	1.15394	A	83337493	83338519	scaffold_1	sc1_381
g6483	scaffold_1:83354278-83364093	0.973776	A	83354278	83364093	scaffold_1	sc1_381
g6484	scaffold_1:83376625-83377144	1.10685	A	83376625	83377144	scaffold_1	sc1_381
g6485	scaffold_1:83377216-83378723	0.747781	A	83377216	83378723	scaffold_1	sc1_381
g6486	scaffold_1:83379555-83381665	1.05704	A	83379555	83381665	scaffold_1	sc1_381
g6487	scaffold_1:83384042-83393363	1.28574	A	83384042	83393363	scaffold_1	sc1_381
g6488	scaffold_1:83435708-83436092	1.62278	X	83435708	83436092	scaffold_1	sc1_381
g6489	scaffold_1:83440881-83465850	1.07605	A	83440881	83465850	scaffold_1	sc1_381
g6490	scaffold_1:83493692-83493962	0.448356	A	83493692	83493962	scaffold_1	sc1_381
g6491	scaffold_1:83611525-83612173	0.94428	A	83611525	83612173	scaffold_1	sc1_381
g6492	scaffold_1:83613499-83616474	1.15731	A	83613499	83616474	scaffold_1	sc1_381
g6493	scaffold_1:83670213-83677538	0.973341	A	83670213	83677538	scaffold_1	sc1_381
g6494	scaffold_1:83825904-83826255	1.8433	X	83825904	83826255	scaffold_1	sc1_381
g6495	scaffold_1:83826666-83832307	1.00141	A	83826666	83832307	scaffold_1	sc1_381
g6496	scaffold_1:83842125-83862353	1.15938	A	83842125	83862353	scaffold_1	sc1_381
g6497	scaffold_1:83862611-83867590	1.03842	A	83862611	83867590	scaffold_1	sc1_381
g6498	scaffold_1:83879783-83882614	1.11805	A	83879783	83882614	scaffold_1	sc1_381
g6499	scaffold_1:83883007-83885007	0.699177	A	83883007	83885007	scaffold_1	sc1_381
g6500	scaffold_1:83905932-83951039	1.11813	A	83905932	83951039	scaffold_1	sc1_381
g6501	scaffold_1:83960310-83963989	0.804023	A	83960310	83963989	scaffold_1	sc1_381
g6502	scaffold_1:83976688-83981606	0.836871	A	83976688	83981606	scaffold_1	sc1_381
g6503	scaffold_1:83983774-83991555	0.975912	A	83983774	83991555	scaffold_1	sc1_381
g6504	scaffold_1:84015884-84027676	1.02103	A	84015884	84027676	scaffold_1	sc1_381
g6505	scaffold_1:84045529-84068340	1.09496	A	84045529	84068340	scaffold_1	sc1_381
g6506	scaffold_1:84068387-84069451	0.967569	A	84068387	84069451	scaffold_1	sc1_381
g6508	scaffold_1:84078937-84087368	0.9844	A	84078937	84087368	scaffold_1	sc1_383
g6509	scaffold_1:84129088-84138580	0.998831	A	84129088	84138580	scaffold_1	sc1_383
g6510	scaffold_1:84202757-84205207	0.796832	A	84202757	84205207	scaffold_1	sc1_383
g6511	scaffold_1:84263449-84275244	0.980949	A	84263449	84275244	scaffold_1	sc1_383
g6512	scaffold_1:84305742-84327772	0.928147	A	84305742	84327772	scaffold_1	sc1_383
g6513	scaffold_1:84320763-84321512	0	Y	84320763	84321512	scaffold_1	sc1_383
g6514	scaffold_1:84372146-84403381	1.07289	A	84372146	84403381	scaffold_1	sc1_383
g6515	scaffold_1:84455708-84460367	0.924462	A	84455708	84460367	scaffold_1	sc1_383
g6516	scaffold_1:84487532-84511928	0.995061	A	84487532	84511928	scaffold_1	sc1_383
g6517	scaffold_1:84512832-84517039	1.07556	A	84512832	84517039	scaffold_1	sc1_383
g6518	scaffold_1:84521817-84522797	1.86166	X	84521817	84522797	scaffold_1	sc1_383
g6519	scaffold_1:84523136-84524609	0.878582	A	84523136	84524609	scaffold_1	sc1_383
g6520	scaffold_1:84629828-84631826	0.59979	A	84629828	84631826	scaffold_1	sc1_383
g6521	scaffold_1:84759419-84770550	1.109	A	84759419	84770550	scaffold_1	sc1_383
g6522	scaffold_1:84784070-84786570	0.433157	A	84784070	84786570	scaffold_1	sc1_383
g6523	scaffold_1:84794799-84795205	0.891307	A	84794799	84795205	scaffold_1	sc1_383
g6524	scaffold_1:84798303-84798794	1.87123	X	84798303	84798794	scaffold_1	sc1_383
g6525	scaffold_1:84801374-84801849	2.01747	X	84801374	84801849	scaffold_1	sc1_383
g6526	scaffold_1:84859177-84958437	1.11784	A	84859177	84958437	scaffold_1	sc1_383
g6527	scaffold_1:84942355-84942631	2.17649	X	84942355	84942631	scaffold_1	sc1_383
g6528	scaffold_1:84991924-84995642	0.878726	A	84991924	84995642	scaffold_1	sc1_383
g6529	scaffold_1:85003244-85004001	1.18827	A	85003244	85004001	scaffold_1	sc1_383
g6530	scaffold_1:85005137-85005851	1.71418	X	85005137	85005851	scaffold_1	sc1_383
g6531	scaffold_1:85030699-85051770	1.05065	A	85030699	85051770	scaffold_1	sc1_383
g6532	scaffold_1:85086519-85087443	1.6315	X	85086519	85087443	scaffold_1	sc1_383
g6533	scaffold_1:85090255-85090519	1.54099	X	85090255	85090519	scaffold_1	sc1_383
g6534	scaffold_1:85099644-85099935	0.729675	A	85099644	85099935	scaffold_1	sc1_383
g6535	scaffold_1:85128077-85128290	9.16608	huh	85128077	85128290	scaffold_1	sc1_383
g6536	scaffold_1:85134944-85138745	1.9512	X	85134944	85138745	scaffold_1	sc1_383
g6537	scaffold_1:85140160-85140406	1.71194	X	85140160	85140406	scaffold_1	sc1_383
g6538	scaffold_1:85147727-85148114	0.577876	A	85147727	85148114	scaffold_1	sc1_383
g6539	scaffold_1:85148558-85153466	1.41432	A	85148558	85153466	scaffold_1	sc1_383
g6540	scaffold_1:85167231-85167666	0.523488	A	85167231	85167666	scaffold_1	sc1_383
g6541	scaffold_1:85392004-85396073	1.03508	A	85392004	85396073	scaffold_1	sc1_383
g6542	scaffold_1:85401156-85405449	1.08179	A	85401156	85405449	scaffold_1	sc1_383
g6543	scaffold_1:85407460-85408962	0.784653	A	85407460	85408962	scaffold_1	sc1_383
g6544	scaffold_1:85413247-85416124	1.73567	X	85413247	85416124	scaffold_1	sc1_383
g6545	scaffold_1:85418902-85419304	0.499139	A	85418902	85419304	scaffold_1	sc1_383
g6546	scaffold_1:85419354-85420368	1.21126	A	85419354	85420368	scaffold_1	sc1_383
g6547	scaffold_1:85420394-85420625	0	Y	85420394	85420625	scaffold_1	sc1_383
g6548	scaffold_1:85420685-85421454	1.77428	X	85420685	85421454	scaffold_1	sc1_383
g6549	scaffold_1:85450989-85452831	1.12639	A	85450989	85452831	scaffold_1	sc1_383
g6550	scaffold_1:85453008-85454935	1.28843	A	85453008	85454935	scaffold_1	sc1_383
g6551	scaffold_1:85459983-85485104	0.953785	A	85459983	85485104	scaffold_1	sc1_383
g6552	scaffold_1:85485867-85498818	1.1254	A	85485867	85498818	scaffold_1	sc1_383
g6553	scaffold_1:85510307-85518731	0.859849	A	85510307	85518731	scaffold_1	sc1_383
g6554	scaffold_1:85579119-85589377	1.10847	A	85579119	85589377	scaffold_1	sc1_383
g6555	scaffold_1:85606393-85608398	3.35221	huh	85606393	85608398	scaffold_1	sc1_383
g6556	scaffold_1:85614980-85620398	1.05334	A	85614980	85620398	scaffold_1	sc1_385
g6557	scaffold_1:85627905-85630675	0.940052	A	85627905	85630675	scaffold_1	sc1_385
g6558	scaffold_1:85630856-85632269	0.751479	A	85630856	85632269	scaffold_1	sc1_385
g6559	scaffold_1:85632313-85633907	1.37851	A	85632313	85633907	scaffold_1	sc1_385
g6560	scaffold_1:85642064-85642525	1.16678	A	85642064	85642525	scaffold_1	sc1_385
g6561	scaffold_1:85698641-85698974	4.04158	huh	85698641	85698974	scaffold_1	sc1_385
g6562	scaffold_1:85711948-85715858	1.29238	A	85711948	85715858	scaffold_1	sc1_385
g6563	scaffold_1:85715874-85717588	0.689417	A	85715874	85717588	scaffold_1	sc1_385
g6564	scaffold_1:85717623-85718751	0.674569	A	85717623	85718751	scaffold_1	sc1_385
g6565	scaffold_1:85718853-85719588	0.873216	A	85718853	85719588	scaffold_1	sc1_385
g6566	scaffold_1:85727719-85731570	0.891732	A	85727719	85731570	scaffold_1	sc1_385
g6567	scaffold_1:85732284-85732698	0.813719	A	85732284	85732698	scaffold_1	sc1_385
g6568	scaffold_1:85732787-85734421	1.03527	A	85732787	85734421	scaffold_1	sc1_385
g6569	scaffold_1:85738038-85742139	0.859119	A	85738038	85742139	scaffold_1	sc1_385
g6570	scaffold_1:85742673-85748043	1.04923	A	85742673	85748043	scaffold_1	sc1_385
g6571	scaffold_1:85749192-85749814	0.872656	A	85749192	85749814	scaffold_1	sc1_385
g6572	scaffold_1:85749828-85751938	1.42027	A	85749828	85751938	scaffold_1	sc1_385
g6573	scaffold_1:85754077-85755003	2.01781	X	85754077	85755003	scaffold_1	sc1_385
g6574	scaffold_1:85755222-85756294	1.71598	X	85755222	85756294	scaffold_1	sc1_385
g6575	scaffold_1:85761287-85762205	0.270139	A	85761287	85762205	scaffold_1	sc1_385
g6576	scaffold_1:85762788-85766113	0.824429	A	85762788	85766113	scaffold_1	sc1_385
g6577	scaffold_1:85771390-85791276	0.854877	A	85771390	85791276	scaffold_1	sc1_385
g6578	scaffold_1:85827675-85838162	0.926123	A	85827675	85838162	scaffold_1	sc1_385
g6579	scaffold_1:85845727-85857978	0.864127	A	85845727	85857978	scaffold_1	sc1_385
g6580	scaffold_1:85861765-85876567	1.04139	A	85861765	85876567	scaffold_1	sc1_385
g6581	scaffold_1:85883507-85896417	0.419607	A	85883507	85896417	scaffold_1	sc1_385
g6582	scaffold_1:85920230-85920979	0.496137	A	85920230	85920979	scaffold_1	sc1_385
g6583	scaffold_1:85949034-85952472	0.206576	A	85949034	85952472	scaffold_1	sc1_385
g6584	scaffold_1:85958349-85971711	0.889671	A	85958349	85971711	scaffold_1	sc1_385
g6585	scaffold_1:85973166-85978727	0.73216	A	85973166	85978727	scaffold_1	sc1_385
g6586	scaffold_1:85998250-86007253	1.27939	A	85998250	86007253	scaffold_1	sc1_385
g6587	scaffold_1:86034901-86040168	1.3376	A	86034901	86040168	scaffold_1	sc1_385
g6588	scaffold_1:86077500-86083274	1.15147	A	86077500	86083274	scaffold_1	sc1_385
g6589	scaffold_1:86236564-86236870	1.00738	A	86236564	86236870	scaffold_1	sc1_391
g6590	scaffold_1:86236974-86237550	0.988606	A	86236974	86237550	scaffold_1	sc1_391
g6591	scaffold_1:86237555-86239678	1.06796	A	86237555	86239678	scaffold_1	sc1_391
g6592	scaffold_1:86351397-86351775	106.849	huh	86351397	86351775	scaffold_1	sc1_391
g6593	scaffold_1:86429543-86429864	0.270139	A	86429543	86429864	scaffold_1	sc1_391
g6594	scaffold_1:86457234-86461795	1.14868	A	86457234	86461795	scaffold_1	sc1_391
g6595	scaffold_1:86513411-86515462	2.79434	X	86513411	86515462	scaffold_1	sc1_391
g6596	scaffold_1:86583083-86601230	1.30036	A	86583083	86601230	scaffold_1	sc1_391
g6597	scaffold_1:86632986-86635683	0.939775	A	86632986	86635683	scaffold_1	sc1_391
g6598	scaffold_1:86635778-86636218	0.586019	A	86635778	86636218	scaffold_1	sc1_391
g6599	scaffold_1:86668775-86671985	1.07162	A	86668775	86671985	scaffold_1	sc1_393
g6600	scaffold_1:86681571-86725125	0.801026	A	86681571	86725125	scaffold_1	sc1_393
g6601	scaffold_1:86730548-86750286	1.05362	A	86730548	86750286	scaffold_1	sc1_393
g6602	scaffold_1:86752805-86754713	0.793564	A	86752805	86754713	scaffold_1	sc1_393
g6603	scaffold_1:86759872-86763555	1.20114	A	86759872	86763555	scaffold_1	sc1_393
g6604	scaffold_1:86766433-86772045	0.902376	A	86766433	86772045	scaffold_1	sc1_393
g6605	scaffold_1:86789080-86789448	2.92818	X	86789080	86789448	scaffold_1	sc1_393
g6606	scaffold_1:86797969-86803434	0.398949	A	86797969	86803434	scaffold_1	sc1_393
g6607	scaffold_1:86822535-86826103	1.04627	A	86822535	86826103	scaffold_1	sc1_393
g6608	scaffold_1:86827960-86830967	1.00875	A	86827960	86830967	scaffold_1	sc1_393
g6609	scaffold_1:86834249-86851055	0.898989	A	86834249	86851055	scaffold_1	sc1_393
g6610	scaffold_1:86855354-86855600	0.897129	A	86855354	86855600	scaffold_1	sc1_393
g6611	scaffold_1:86860579-86862400	0.934826	A	86860579	86862400	scaffold_1	sc1_393
g6612	scaffold_1:86865434-86867219	0.992807	A	86865434	86867219	scaffold_1	sc1_393
g6613	scaffold_1:86868921-86870724	1.29313	A	86868921	86870724	scaffold_1	sc1_393
g6614	scaffold_1:87035832-87044897	1.20074	A	87035832	87044897	scaffold_1	sc1_393
g6615	scaffold_1:87054653-87059769	0.959259	A	87054653	87059769	scaffold_1	sc1_393
g6616	scaffold_1:87062860-87063940	1.08627	A	87062860	87063940	scaffold_1	sc1_393
g6617	scaffold_1:87065030-87068085	0.962649	A	87065030	87068085	scaffold_1	sc1_393
g6618	scaffold_1:87080590-87085057	0.779816	A	87080590	87085057	scaffold_1	sc1_393
g6619	scaffold_1:87087324-87098992	0.949964	A	87087324	87098992	scaffold_1	sc1_393
g6620	scaffold_1:87112497-87132935	1.05276	A	87112497	87132935	scaffold_1	sc1_393
g6621	scaffold_1:87133053-87237239	0.968652	A	87133053	87237239	scaffold_1	sc1_393
g6622	scaffold_1:87238973-87239253	3.35221	huh	87238973	87239253	scaffold_1	sc1_393
g6623	scaffold_1:87251007-87251540	1.47036	A	87251007	87251540	scaffold_1	sc1_393
g6624	scaffold_1:87352307-87365413	1.40854	A	87352307	87365413	scaffold_1	sc1_393
g6625	scaffold_1:87370816-87391300	1.24885	A	87370816	87391300	scaffold_1	sc1_393
g6626	scaffold_1:87395431-87396535	1.25456	A	87395431	87396535	scaffold_1	sc1_393
g6627	scaffold_1:87399186-87406528	1.17313	A	87399186	87406528	scaffold_1	sc1_393
g6628	scaffold_1:87416138-87422732	1.16104	A	87416138	87422732	scaffold_1	sc1_393
g6629	scaffold_1:87444548-87452207	1.22233	A	87444548	87452207	scaffold_1	sc1_393
g6631	scaffold_1:87460964-87466038	0.179229	Y	87460964	87466038	scaffold_1	sc1_395
g6632	scaffold_1:87466115-87486750	1.02991	A	87466115	87486750	scaffold_1	sc1_395
g6633	scaffold_1:87469913-87470123	0.743958	A	87469913	87470123	scaffold_1	sc1_395
g6634	scaffold_1:87505041-87509829	1.08449	A	87505041	87509829	scaffold_1	sc1_395
g6635	scaffold_1:87574039-87582446	1.09306	A	87574039	87582446	scaffold_1	sc1_395
g6636	scaffold_1:87593969-87594230	38.6354	huh	87593969	87594230	scaffold_1	sc1_397
g6637	scaffold_1:87619485-87663987	1.18632	A	87619485	87663987	scaffold_1	sc1_397
g6638	scaffold_1:87717325-87720907	1.13198	A	87717325	87720907	scaffold_1	sc1_399
g6639	scaffold_1:87758447-87767032	0.945669	A	87758447	87767032	scaffold_1	sc1_401
g6640	scaffold_1:87788223-87889385	0.943824	A	87788223	87889385	scaffold_1	sc1_401
g6641	scaffold_1:87896706-87911097	0.390824	A	87896706	87911097	scaffold_1	sc1_401
g6643	scaffold_1:88083674-88087670	1.05786	A	88083674	88087670	scaffold_1	sc1_405
g6644	scaffold_1:88136856-88137234	2.44618	X	88136856	88137234	scaffold_1	sc1_405
g6645	scaffold_1:88137330-88137882	3.18234	huh	88137330	88137882	scaffold_1	sc1_405
g6646	scaffold_1:88141990-88142194	1.704	X	88141990	88142194	scaffold_1	sc1_405
g6647	scaffold_1:88147172-88148555	2.72112	X	88147172	88148555	scaffold_1	sc1_405
g6648	scaffold_1:88150524-88155219	1.19248	A	88150524	88155219	scaffold_1	sc1_405
g6649	scaffold_1:88156314-88157205	1.06252	A	88156314	88157205	scaffold_1	sc1_405
g6650	scaffold_1:88158643-88162872	1.11829	A	88158643	88162872	scaffold_1	sc1_405
g6651	scaffold_1:88168088-88170228	0.790385	A	88168088	88170228	scaffold_1	sc1_405
g6652	scaffold_1:88180921-88195021	1.03487	A	88180921	88195021	scaffold_1	sc1_405
g6653	scaffold_1:88204655-88206485	1.47114	A	88204655	88206485	scaffold_1	sc1_405
g6654	scaffold_1:88224200-88224962	1.18409	A	88224200	88224962	scaffold_1	sc1_405
g6655	scaffold_1:88240818-88247378	0.92802	A	88240818	88247378	scaffold_1	sc1_405
g6656	scaffold_1:88261898-88263472	0.796286	A	88261898	88263472	scaffold_1	sc1_405
g6657	scaffold_1:88310458-88310764	0	Y	88310458	88310764	scaffold_1	sc1_405
g6658	scaffold_1:88473629-88485294	0.618705	A	88473629	88485294	scaffold_1	sc1_405
g6659	scaffold_1:88493473-88565620	1.20022	A	88493473	88565620	scaffold_1	sc1_405
g6660	scaffold_1:88585276-88585495	0.623367	A	88585276	88585495	scaffold_1	sc1_405
g6661	scaffold_1:88588923-88589417	18.062	huh	88588923	88589417	scaffold_1	sc1_405
g6662	scaffold_1:88635230-88635734	0.87953	A	88635230	88635734	scaffold_1	sc1_405
g6663	scaffold_1:88641278-88641509	0.73372	A	88641278	88641509	scaffold_1	sc1_405
g6664	scaffold_1:88664961-88665165	0	Y	88664961	88665165	scaffold_1	sc1_405
g6665	scaffold_1:88670867-88672504	0.573121	A	88670867	88672504	scaffold_1	sc1_405
g6666	scaffold_1:88679263-88679596	1.47979	A	88679263	88679596	scaffold_1	sc1_405
g6667	scaffold_1:88686058-88686370	0.288147	A	88686058	88686370	scaffold_1	sc1_405
g6668	scaffold_1:88686582-88691150	0.949552	A	88686582	88691150	scaffold_1	sc1_405
g6669	scaffold_1:88697312-88697685	1.54099	X	88697312	88697685	scaffold_1	sc1_405
g6670	scaffold_1:88727025-88727256	4.24313	huh	88727025	88727256	scaffold_1	sc1_407
g6671	scaffold_1:88742733-88743000	1.89777	X	88742733	88743000	scaffold_1	sc1_407
g6672	scaffold_1:88751894-88753062	1.34205	A	88751894	88753062	scaffold_1	sc1_407
g6673	scaffold_1:88754654-88760968	1.25114	A	88754654	88760968	scaffold_1	sc1_407
g6674	scaffold_1:88761112-88778665	1.40785	A	88761112	88778665	scaffold_1	sc1_407
g6675	scaffold_1:88828749-88832941	1.20605	A	88828749	88832941	scaffold_1	sc1_407
g6676	scaffold_1:88880969-88881628	0.578727	A	88880969	88881628	scaffold_1	sc1_407
g6677	scaffold_1:88886584-88903530	0.646453	A	88886584	88903530	scaffold_1	sc1_407
g6678	scaffold_1:88915012-88932546	0.858031	A	88915012	88932546	scaffold_1	sc1_407
g6679	scaffold_1:88932780-88934122	0.476231	A	88932780	88934122	scaffold_1	sc1_407
g6680	scaffold_1:88939577-88940777	0.970157	A	88939577	88940777	scaffold_1	sc1_407
g6681	scaffold_1:88942523-88944184	1.41321	A	88942523	88944184	scaffold_1	sc1_407
g6682	scaffold_1:88944279-88945363	1.15692	A	88944279	88945363	scaffold_1	sc1_407
g6683	scaffold_1:88945701-88950009	1.03169	A	88945701	88950009	scaffold_1	sc1_407
g6684	scaffold_1:88950985-88951591	0.50538	A	88950985	88951591	scaffold_1	sc1_407
g6685	scaffold_1:88951701-88952058	1.39373	A	88951701	88952058	scaffold_1	sc1_407
g6686	scaffold_1:88967136-88967871	1.15198	A	88967136	88967871	scaffold_1	sc1_407
g6687	scaffold_1:88975082-88977320	0.948049	A	88975082	88977320	scaffold_1	sc1_407
g6688	scaffold_1:88977325-88979553	0.973239	A	88977325	88979553	scaffold_1	sc1_407
g6689	scaffold_1:88997839-89004730	0.766255	A	88997839	89004730	scaffold_1	sc1_407
g6690	scaffold_1:89006527-89009961	0.629905	A	89006527	89009961	scaffold_1	sc1_407
g6691	scaffold_1:89015179-89061704	0.865703	A	89015179	89061704	scaffold_1	sc1_407
g6692	scaffold_1:89061724-89076446	0.782611	A	89061724	89076446	scaffold_1	sc1_407
g6693	scaffold_1:89083814-89089952	0.510034	A	89083814	89089952	scaffold_1	sc1_407
g6694	scaffold_1:89101233-89124052	0.572359	A	89101233	89124052	scaffold_1	sc1_407
g6695	scaffold_1:89254036-89254381	0.89394	A	89254036	89254381	scaffold_1	sc1_407
g6696	scaffold_1:89284436-89287181	1.77442	X	89284436	89287181	scaffold_1	sc1_407
g6697	scaffold_1:89287227-89296520	1.70373	X	89287227	89296520	scaffold_1	sc1_407
g6698	scaffold_1:89296732-89309009	1.44024	A	89296732	89309009	scaffold_1	sc1_407
g6699	scaffold_1:89313833-89314815	0.963487	A	89313833	89314815	scaffold_1	sc1_407
g6700	scaffold_1:89319500-89337869	1.77497	X	89319500	89337869	scaffold_1	sc1_407
g6701	scaffold_1:89363306-89363882	8.7814	huh	89363306	89363882	scaffold_1	sc1_407
g6702	scaffold_1:89364072-89366250	3.35031	huh	89364072	89366250	scaffold_1	sc1_407
g6703	scaffold_1:89366322-89380349	1.15704	A	89366322	89380349	scaffold_1	sc1_407
g6704	scaffold_1:89413122-89433614	1.71051	X	89413122	89433614	scaffold_1	sc1_407
g6705	scaffold_1:89434093-89435973	1.32283	A	89434093	89435973	scaffold_1	sc1_407
g6706	scaffold_1:89436089-89439435	1.21286	A	89436089	89439435	scaffold_1	sc1_407
g6707	scaffold_1:89441811-89442261	0.812825	A	89441811	89442261	scaffold_1	sc1_407
g6708	scaffold_1:89443683-89446908	1.02645	A	89443683	89446908	scaffold_1	sc1_407
g6709	scaffold_1:89449876-89458705	0.971566	A	89449876	89458705	scaffold_1	sc1_407
g6710	scaffold_1:89461527-89463547	0.276788	A	89461527	89463547	scaffold_1	sc1_407
g6711	scaffold_1:89479053-89481292	1.03712	A	89479053	89481292	scaffold_1	sc1_407
g6712	scaffold_1:89482588-89483932	0.830663	A	89482588	89483932	scaffold_1	sc1_407
g6713	scaffold_1:89487799-89505537	1.94178	X	89487799	89505537	scaffold_1	sc1_407
g6714	scaffold_1:89509274-89510344	1.68416	X	89509274	89510344	scaffold_1	sc1_407
g6715	scaffold_1:89523891-89525859	0.757609	A	89523891	89525859	scaffold_1	sc1_407
g6716	scaffold_1:89527894-89528734	0.503542	A	89527894	89528734	scaffold_1	sc1_407
g6717	scaffold_1:89532308-89534608	0.875349	A	89532308	89534608	scaffold_1	sc1_407
g6718	scaffold_1:89537091-89540543	0.751613	A	89537091	89540543	scaffold_1	sc1_407
g6719	scaffold_1:89540584-89541646	1.01956	A	89540584	89541646	scaffold_1	sc1_407
g6720	scaffold_1:89546514-89547436	1.4125	A	89546514	89547436	scaffold_1	sc1_407
g6721	scaffold_1:89547975-89550003	0.730984	A	89547975	89550003	scaffold_1	sc1_407
g6722	scaffold_1:89557284-89559352	1.0618	A	89557284	89559352	scaffold_1	sc1_407
g6723	scaffold_1:89563666-89564698	0.534431	A	89563666	89564698	scaffold_1	sc1_407
g6724	scaffold_1:89569810-89601323	1.0615	A	89569810	89601323	scaffold_1	sc1_407
g6725	scaffold_1:89601772-89604958	1.26001	A	89601772	89604958	scaffold_1	sc1_407
g6726	scaffold_1:89624146-89645909	0.982914	A	89624146	89645909	scaffold_1	sc1_407
g6727	scaffold_1:89646474-89648958	0.274126	A	89646474	89648958	scaffold_1	sc1_407
g6729	scaffold_1:89674075-89677195	0.767967	A	89674075	89677195	scaffold_1	sc1_407
g6730	scaffold_1:89682375-89687975	1.11411	A	89682375	89687975	scaffold_1	sc1_407
g6731	scaffold_1:89688291-89701614	1.06972	A	89688291	89701614	scaffold_1	sc1_407
g6732	scaffold_1:89705772-89743442	1.04758	A	89705772	89743442	scaffold_1	sc1_407
g6733	scaffold_1:89743561-89746827	1.4192	A	89743561	89746827	scaffold_1	sc1_407
g6734	scaffold_1:89750240-89761818	0.918075	A	89750240	89761818	scaffold_1	sc1_409
g6735	scaffold_1:89771898-89774040	0.690724	A	89771898	89774040	scaffold_1	sc1_409
g6736	scaffold_1:89774060-89775714	1.30944	A	89774060	89775714	scaffold_1	sc1_409
g6737	scaffold_1:89777398-89785034	0.716833	A	89777398	89785034	scaffold_1	sc1_409
g6738	scaffold_1:89789977-89801985	1.20794	A	89789977	89801985	scaffold_1	sc1_409
g6739	scaffold_1:89802089-89818703	0.914154	A	89802089	89818703	scaffold_1	sc1_409
g6740	scaffold_1:89820000-89823923	1.69968	X	89820000	89823923	scaffold_1	sc1_409
g6741	scaffold_1:89826732-89827374	1.02373	A	89826732	89827374	scaffold_1	sc1_409
g6742	scaffold_1:89827390-89839185	0.748209	A	89827390	89839185	scaffold_1	sc1_409
g6743	scaffold_1:89840860-89844558	1.0866	A	89840860	89844558	scaffold_1	sc1_409
g6744	scaffold_1:89958928-89959195	17.4655	huh	89958928	89959195	scaffold_1	sc1_409
g6745	scaffold_1:90127947-90250776	1.10219	A	90127947	90250776	scaffold_1	sc1_413
g6746	scaffold_1:90267097-90272482	0.730942	A	90267097	90272482	scaffold_1	sc1_415
g6747	scaffold_1:90288514-90288787	3.33778	huh	90288514	90288787	scaffold_1	sc1_415
g6748	scaffold_1:90302796-90317523	0.717767	A	90302796	90317523	scaffold_1	sc1_415
g6749	scaffold_1:90320467-90320886	0.0110915	Y	90320467	90320886	scaffold_1	sc1_415
g6750	scaffold_1:90570312-90573042	0.663776	A	90570312	90573042	scaffold_1	sc1_417
g6751	scaffold_1:90576543-90581524	0.816455	A	90576543	90581524	scaffold_1	sc1_417
g6752	scaffold_1:90582981-90584614	0.472856	A	90582981	90584614	scaffold_1	sc1_417
g6753	scaffold_1:90591212-90593631	0.586677	A	90591212	90593631	scaffold_1	sc1_417
g6754	scaffold_1:90597079-90598715	0.691152	A	90597079	90598715	scaffold_1	sc1_417
g6755	scaffold_1:90602275-90618381	0.727307	A	90602275	90618381	scaffold_1	sc1_417
g6756	scaffold_1:90674918-90676751	0.756296	A	90674918	90676751	scaffold_1	sc1_417
g6757	scaffold_1:90677957-90678476	0.829412	A	90677957	90678476	scaffold_1	sc1_417
g6758	scaffold_1:90680276-90681891	0.5422	A	90680276	90681891	scaffold_1	sc1_417
g6759	scaffold_1:90682976-90685338	0.828317	A	90682976	90685338	scaffold_1	sc1_417
g6760	scaffold_1:90685349-90685988	1.12943	A	90685349	90685988	scaffold_1	sc1_417
g6761	scaffold_1:90687131-90687839	0.525329	A	90687131	90687839	scaffold_1	sc1_417
g6762	scaffold_1:90687868-90688923	0.724449	A	90687868	90688923	scaffold_1	sc1_417
g6763	scaffold_1:90690280-90691131	0.410692	A	90690280	90691131	scaffold_1	sc1_417
g6764	scaffold_1:90693665-90694549	0.582863	A	90693665	90694549	scaffold_1	sc1_417
g6765	scaffold_1:90694669-90696126	0.800361	A	90694669	90696126	scaffold_1	sc1_417
g6766	scaffold_1:90696689-90704796	0.716459	A	90696689	90704796	scaffold_1	sc1_417
g6767	scaffold_1:90709128-90711749	0.870704	A	90709128	90711749	scaffold_1	sc1_417
g6768	scaffold_1:90712900-90714348	0.468438	A	90712900	90714348	scaffold_1	sc1_417
g6769	scaffold_1:90717155-90764288	1.10171	A	90717155	90764288	scaffold_1	sc1_417
g6770	scaffold_1:90750914-90751199	1.80485	X	90750914	90751199	scaffold_1	sc1_417
g6771	scaffold_1:90820180-90824592	0.135041	Y	90820180	90824592	scaffold_1	sc1_417
g6772	scaffold_1:90824604-90825268	5.74315	huh	90824604	90825268	scaffold_1	sc1_417
g6773	scaffold_1:90830386-90831034	0.0107687	Y	90830386	90831034	scaffold_1	sc1_417
g6774	scaffold_1:90832490-90833160	0.618698	A	90832490	90833160	scaffold_1	sc1_417
g6775	scaffold_1:90840067-90840693	0.693951	A	90840067	90840693	scaffold_1	sc1_417
g6776	scaffold_1:90862819-90863464	2.89011	X	90862819	90863464	scaffold_1	sc1_417
g6777	scaffold_1:90863938-90867477	2.00503	X	90863938	90867477	scaffold_1	sc1_417
g6778	scaffold_1:90868213-90868480	5.70442	huh	90868213	90868480	scaffold_1	sc1_417
g6779	scaffold_1:90871217-90871785	5.70442	huh	90871217	90871785	scaffold_1	sc1_417
g6780	scaffold_1:90877663-90878019	1.70844	X	90877663	90878019	scaffold_1	sc1_417
g6781	scaffold_1:90880234-90881710	1.69042	X	90880234	90881710	scaffold_1	sc1_417
g6782	scaffold_1:90886032-90888083	1.0134	A	90886032	90888083	scaffold_1	sc1_417
g6783	scaffold_1:90890588-90893427	0.878243	A	90890588	90893427	scaffold_1	sc1_417
g6784	scaffold_1:90986967-91022243	1.04831	A	90986967	91022243	scaffold_1	sc1_417
g6785	scaffold_1:91022341-91023739	0.818201	A	91022341	91023739	scaffold_1	sc1_417
g6786	scaffold_1:91078755-91080378	0.471198	A	91078755	91080378	scaffold_1	sc1_417
g6787	scaffold_1:91087600-91089223	0.948971	A	91087600	91089223	scaffold_1	sc1_417
g6788	scaffold_1:91096383-91098156	1.29757	A	91096383	91098156	scaffold_1	sc1_417
g6789	scaffold_1:91104413-91106036	1.05465	A	91104413	91106036	scaffold_1	sc1_417
g6790	scaffold_1:91167090-91172837	0.762079	A	91167090	91172837	scaffold_1	sc1_417
g6791	scaffold_1:91227596-91240685	1.11732	A	91227596	91240685	scaffold_1	sc1_417
g6792	scaffold_1:91241031-91245284	1.03626	A	91241031	91245284	scaffold_1	sc1_417
g6793	scaffold_1:91250051-91251134	1.28458	A	91250051	91251134	scaffold_1	sc1_417
g6794	scaffold_1:91258711-91260514	1.00027	A	91258711	91260514	scaffold_1	sc1_417
g6795	scaffold_1:91262772-91274197	0.912415	A	91262772	91274197	scaffold_1	sc1_417
g6796	scaffold_1:91283364-91320108	0.994985	A	91283364	91320108	scaffold_1	sc1_417
g6797	scaffold_1:91357956-91360326	1.17736	A	91357956	91360326	scaffold_1	sc1_417
g6798	scaffold_1:91360830-91366280	0.996525	A	91360830	91366280	scaffold_1	sc1_417
g6799	scaffold_1:91370301-91370697	1.06356	A	91370301	91370697	scaffold_1	sc1_417
g6800	scaffold_1:91376666-91383332	0.751828	A	91376666	91383332	scaffold_1	sc1_417
g6801	scaffold_1:91431554-91504350	0.909623	A	91431554	91504350	scaffold_1	sc1_417
g6802	scaffold_1:91527721-91530892	0.945354	A	91527721	91530892	scaffold_1	sc1_417
g6803	scaffold_1:91530915-91613265	1.02527	A	91530915	91613265	scaffold_1	sc1_417
g6804	scaffold_1:91621243-91622159	1.00532	A	91621243	91622159	scaffold_1	sc1_417
g6805	scaffold_1:91624246-91642032	1.16723	A	91624246	91642032	scaffold_1	sc1_417
g6806	scaffold_1:91642534-91649564	1.21397	A	91642534	91649564	scaffold_1	sc1_417
g6807	scaffold_1:91650064-91661995	0.910239	A	91650064	91661995	scaffold_1	sc1_417
g6808	scaffold_1:91664865-91669335	0.973825	A	91664865	91669335	scaffold_1	sc1_417
g6809	scaffold_1:91672118-91675922	1.07166	A	91672118	91675922	scaffold_1	sc1_417
g6810	scaffold_1:91676092-91677240	1.05166	A	91676092	91677240	scaffold_1	sc1_417
g6811	scaffold_1:91679653-91682578	0.724284	A	91679653	91682578	scaffold_1	sc1_417
g6812	scaffold_1:91685556-91690965	1.05591	A	91685556	91690965	scaffold_1	sc1_417
g6813	scaffold_1:91693448-91696507	1.01872	A	91693448	91696507	scaffold_1	sc1_417
g6814	scaffold_1:91700442-91702766	1.13541	A	91700442	91702766	scaffold_1	sc1_419
g6815	scaffold_1:91759155-91759557	1.01555	A	91759155	91759557	scaffold_1	sc1_419
g6816	scaffold_1:91763561-91764191	1.65246	X	91763561	91764191	scaffold_1	sc1_419
g6817	scaffold_1:91765676-91766306	1.30421	A	91765676	91766306	scaffold_1	sc1_419
g6818	scaffold_1:91770262-91770913	0.639716	A	91770262	91770913	scaffold_1	sc1_419
g6819	scaffold_1:91774654-91775305	6.30978	huh	91774654	91775305	scaffold_1	sc1_419
g6820	scaffold_1:91788933-91804886	1.22144	A	91788933	91804886	scaffold_1	sc1_419
g6821	scaffold_1:91843433-91844707	0.909675	A	91843433	91844707	scaffold_1	sc1_419
g6822	scaffold_1:91845611-91846706	1.06954	A	91845611	91846706	scaffold_1	sc1_419
g6823	scaffold_1:91971104-91971512	0.964358	A	91971104	91971512	scaffold_1	sc1_419
g6824	scaffold_1:91971559-91971787	0.402825	A	91971559	91971787	scaffold_1	sc1_419
g6825	scaffold_1:91971996-91972269	5.70442	huh	91971996	91972269	scaffold_1	sc1_419
g6826	scaffold_1:91972398-91973650	1.34624	A	91972398	91973650	scaffold_1	sc1_419
g6827	scaffold_1:91973656-91974031	0.890815	A	91973656	91974031	scaffold_1	sc1_419
g6830	scaffold_1:92180407-92246809	1.04985	A	92180407	92246809	scaffold_1	sc1_425
g6831	scaffold_1:92289687-92294083	0.863718	A	92289687	92294083	scaffold_1	sc1_425
g6832	scaffold_1:92296497-92305958	0.944173	A	92296497	92305958	scaffold_1	sc1_425
g6833	scaffold_1:92306193-92306582	0.828664	A	92306193	92306582	scaffold_1	sc1_425
g6834	scaffold_1:92309054-92309363	1.26489	A	92309054	92309363	scaffold_1	sc1_427
g6835	scaffold_1:92309710-92310110	0	Y	92309710	92310110	scaffold_1	sc1_427
g6836	scaffold_1:92311688-92312478	1.09216	A	92311688	92312478	scaffold_1	sc1_427
g6837	scaffold_1:92312540-92313711	0.831152	A	92312540	92313711	scaffold_1	sc1_427
g6838	scaffold_1:92320142-92322312	1.04741	A	92320142	92322312	scaffold_1	sc1_427
g6839	scaffold_1:92327125-92329708	1.17099	A	92327125	92329708	scaffold_1	sc1_427
g6840	scaffold_1:92334589-92341900	1.13514	A	92334589	92341900	scaffold_1	sc1_427
g6841	scaffold_1:92352284-92363383	0.889567	A	92352284	92363383	scaffold_1	sc1_427
g6842	scaffold_1:92374925-92392236	0.911361	A	92374925	92392236	scaffold_1	sc1_427
g6843	scaffold_1:92399941-92413568	1.15036	A	92399941	92413568	scaffold_1	sc1_427
g6844	scaffold_1:92464200-92469183	1.06237	A	92464200	92469183	scaffold_1	sc1_427
g6845	scaffold_1:92528117-92528381	1.13466	A	92528117	92528381	scaffold_1	sc1_427
g6846	scaffold_1:92543703-92546619	1.38325	A	92543703	92546619	scaffold_1	sc1_427
g6847	scaffold_1:92614194-92619038	1.05229	A	92614194	92619038	scaffold_1	sc1_427
g6848	scaffold_1:92871264-92873226	1.37541	A	92871264	92873226	scaffold_1	sc1_427
g6849	scaffold_1:92874359-92876420	2.44867	X	92874359	92876420	scaffold_1	sc1_427
g6850	scaffold_1:92877448-92880261	1.06744	A	92877448	92880261	scaffold_1	sc1_427
g6851	scaffold_1:92882153-92882498	1.53821	X	92882153	92882498	scaffold_1	sc1_427
g6852	scaffold_1:92882530-92882947	0.624852	A	92882530	92882947	scaffold_1	sc1_427
g6853	scaffold_1:92882912-92883643	0.946527	A	92882912	92883643	scaffold_1	sc1_427
g6854	scaffold_1:92884566-92888979	1.13967	A	92884566	92888979	scaffold_1	sc1_427
g6855	scaffold_1:92890729-92898739	1.07841	A	92890729	92898739	scaffold_1	sc1_427
g6856	scaffold_1:92899581-92900872	4.26872	huh	92899581	92900872	scaffold_1	sc1_427
g6857	scaffold_1:92941167-92941428	0.411153	A	92941167	92941428	scaffold_1	sc1_427
g6858	scaffold_1:92981386-92992854	1.34324	A	92981386	92992854	scaffold_1	sc1_427
g6859	scaffold_1:93045464-93048981	2.57746	X	93045464	93048981	scaffold_1	sc1_427
g6860	scaffold_1:93136486-93140902	0.901627	A	93136486	93140902	scaffold_1	sc1_429
g6861	scaffold_1:93214755-93222185	0.909646	A	93214755	93222185	scaffold_1	sc1_429
g6862	scaffold_1:93259691-93260489	0.940433	A	93259691	93260489	scaffold_1	sc1_429
g6863	scaffold_1:93262310-93264662	3.9636	huh	93262310	93264662	scaffold_1	sc1_429
g6864	scaffold_1:93265828-93275723	1.33434	A	93265828	93275723	scaffold_1	sc1_429
g6865	scaffold_1:93305796-93309725	1.61697	X	93305796	93309725	scaffold_1	sc1_429
g6866	scaffold_1:93333265-93334561	0.766543	A	93333265	93334561	scaffold_1	sc1_429
g6867	scaffold_1:93389447-93391841	0.660851	A	93389447	93391841	scaffold_1	sc1_429
g6868	scaffold_1:93410366-93413869	1.44991	A	93410366	93413869	scaffold_1	sc1_429
g6869	scaffold_1:93481663-93509682	0.952989	A	93481663	93509682	scaffold_1	sc1_429
g6870	scaffold_1:93551671-93560967	0.996091	A	93551671	93560967	scaffold_1	sc1_429
g6871	scaffold_1:93566359-93572115	1.15645	A	93566359	93572115	scaffold_1	sc1_429
g6872	scaffold_1:93572712-93575560	1.29223	A	93572712	93575560	scaffold_1	sc1_429
g6873	scaffold_1:93575899-93580688	0.799304	A	93575899	93580688	scaffold_1	sc1_429
g6874	scaffold_1:93582212-93585791	1.29049	A	93582212	93585791	scaffold_1	sc1_429
g6875	scaffold_1:93587879-93588409	0	Y	93587879	93588409	scaffold_1	sc1_429
g6876	scaffold_1:93595220-93598574	1.03862	A	93595220	93598574	scaffold_1	sc1_429
g6877	scaffold_1:93607416-93611213	1.25773	A	93607416	93611213	scaffold_1	sc1_429
g6878	scaffold_1:93612766-93613431	1.55344	X	93612766	93613431	scaffold_1	sc1_429
g6879	scaffold_1:93613967-93614447	0.815538	A	93613967	93614447	scaffold_1	sc1_429
g6880	scaffold_1:93614962-93616406	1.24258	A	93614962	93616406	scaffold_1	sc1_429
g6881	scaffold_1:93623062-93706010	1.13584	A	93623062	93706010	scaffold_1	sc1_429
g6882	scaffold_1:93708452-93712502	0.873815	A	93708452	93712502	scaffold_1	sc1_429
g6883	scaffold_1:93719374-93721315	1.15186	A	93719374	93721315	scaffold_1	sc1_429
g6884	scaffold_1:93722134-93724799	1.26833	A	93722134	93724799	scaffold_1	sc1_429
g6885	scaffold_1:93749460-93749922	1.18714	A	93749460	93749922	scaffold_1	sc1_429
g6886	scaffold_1:93764214-93767608	0.913408	A	93764214	93767608	scaffold_1	sc1_429
g6887	scaffold_1:93771609-93771822	2.05838	X	93771609	93771822	scaffold_1	sc1_429
g6888	scaffold_1:93775737-93781792	0.959757	A	93775737	93781792	scaffold_1	sc1_429
g6889	scaffold_1:93784177-93786229	0.858861	A	93784177	93786229	scaffold_1	sc1_429
g6890	scaffold_1:93786354-93790101	0.902329	A	93786354	93790101	scaffold_1	sc1_429
g6891	scaffold_1:93792437-93795182	0.951782	A	93792437	93795182	scaffold_1	sc1_429
g6892	scaffold_1:93823991-93826434	0.902377	A	93823991	93826434	scaffold_1	sc1_429
g6893	scaffold_1:93870539-93874491	1.67505	X	93870539	93874491	scaffold_1	sc1_429
g6894	scaffold_1:93948377-93970770	1.11316	A	93948377	93970770	scaffold_1	sc1_429
g6895	scaffold_1:93973491-93973959	0.92721	A	93973491	93973959	scaffold_1	sc1_429
g6896	scaffold_1:93975402-93976972	0.934013	A	93975402	93976972	scaffold_1	sc1_429
g6897	scaffold_1:93977232-93980444	1.08646	A	93977232	93980444	scaffold_1	sc1_429
g6898	scaffold_1:93982345-93986693	0.948964	A	93982345	93986693	scaffold_1	sc1_429
g6899	scaffold_1:93992913-94007713	0.970931	A	93992913	94007713	scaffold_1	sc1_429
g6900	scaffold_1:94009486-94011065	0.858739	A	94009486	94011065	scaffold_1	sc1_429
g6901	scaffold_1:94011640-94015507	1.20971	A	94011640	94015507	scaffold_1	sc1_429
g6902	scaffold_1:94015904-94024349	1.07069	A	94015904	94024349	scaffold_1	sc1_429
g6903	scaffold_1:94024694-94025626	0.880638	A	94024694	94025626	scaffold_1	sc1_429
g6904	scaffold_1:94025995-94027357	0.862709	A	94025995	94027357	scaffold_1	sc1_429
g6905	scaffold_1:94028052-94028826	1.27944	A	94028052	94028826	scaffold_1	sc1_429
g6906	scaffold_1:94031717-94033397	1.13743	A	94031717	94033397	scaffold_1	sc1_429
g6907	scaffold_1:94035637-94041519	1.08005	A	94035637	94041519	scaffold_1	sc1_429
g6908	scaffold_1:94043138-94045980	2.31416	X	94043138	94045980	scaffold_1	sc1_429
g6909	scaffold_1:94045988-94046457	11.9106	huh	94045988	94046457	scaffold_1	sc1_429
g6910	scaffold_1:94046695-94048277	1.84696	X	94046695	94048277	scaffold_1	sc1_429
g6911	scaffold_1:94104192-94109145	0.69441	A	94104192	94109145	scaffold_1	sc1_429
g6912	scaffold_1:94118739-94119708	0.998913	A	94118739	94119708	scaffold_1	sc1_429
g6913	scaffold_1:94119990-94130975	0.794711	A	94119990	94130975	scaffold_1	sc1_429
g6914	scaffold_1:94132785-94136654	0.982396	A	94132785	94136654	scaffold_1	sc1_429
g6915	scaffold_1:94150194-94159836	0.983325	A	94150194	94159836	scaffold_1	sc1_429
g6916	scaffold_1:94178948-94181925	1.24985	A	94178948	94181925	scaffold_1	sc1_429
g6917	scaffold_1:94181936-94182957	1.3695	A	94181936	94182957	scaffold_1	sc1_429
g6918	scaffold_1:94185581-94186681	0.619619	A	94185581	94186681	scaffold_1	sc1_429
g6919	scaffold_1:94187437-94191064	1.06944	A	94187437	94191064	scaffold_1	sc1_429
g6920	scaffold_1:94191418-94192016	0.475485	A	94191418	94192016	scaffold_1	sc1_429
g6921	scaffold_1:94192330-94193655	1.00482	A	94192330	94193655	scaffold_1	sc1_429
g6922	scaffold_1:94195650-94202048	1.25957	A	94195650	94202048	scaffold_1	sc1_429
g6923	scaffold_1:94202810-94203360	0.457626	A	94202810	94203360	scaffold_1	sc1_429
g6924	scaffold_1:94203655-94205111	1.16929	A	94203655	94205111	scaffold_1	sc1_429
g6925	scaffold_1:94238519-94241915	0.787667	A	94238519	94241915	scaffold_1	sc1_429
g6926	scaffold_1:94244650-94247761	1.18636	A	94244650	94247761	scaffold_1	sc1_429
g6927	scaffold_1:94300449-94302771	0.333734	A	94300449	94302771	scaffold_1	sc1_429
g6928	scaffold_1:94335006-94335267	50.3964	huh	94335006	94335267	scaffold_1	sc1_429
g6929	scaffold_1:94353992-94357458	1.07025	A	94353992	94357458	scaffold_1	sc1_429
g6930	scaffold_1:94386348-94388885	27.8023	huh	94386348	94388885	scaffold_1	sc1_429
g6931	scaffold_1:94392599-94396289	0.992584	A	94392599	94396289	scaffold_1	sc1_429
g6932	scaffold_1:94417350-94417578	15.1133	huh	94417350	94417578	scaffold_1	sc1_429
g6933	scaffold_1:94450113-94450347	0.60762	A	94450113	94450347	scaffold_1	sc1_429
g6934	scaffold_1:94464772-94467537	0.952948	A	94464772	94467537	scaffold_1	sc1_429
g6935	scaffold_1:94502434-94504834	3.4621	huh	94502434	94504834	scaffold_1	sc1_431
g6936	scaffold_1:94681512-94750591	0.918389	A	94681512	94750591	scaffold_1	sc1_435
g6937	scaffold_1:94750789-94756096	0.931131	A	94750789	94756096	scaffold_1	sc1_435
g6938	scaffold_1:94808937-94810323	0.821802	A	94808937	94810323	scaffold_1	sc1_435
g6939	scaffold_1:94810745-94816936	1.04852	A	94810745	94816936	scaffold_1	sc1_435
g6940	scaffold_1:94830540-94831155	0.686275	A	94830540	94831155	scaffold_1	sc1_435
g6941	scaffold_1:94831476-94832295	1.4997	A	94831476	94832295	scaffold_1	sc1_435
g6942	scaffold_1:94833382-94834390	0.732241	A	94833382	94834390	scaffold_1	sc1_435
g6943	scaffold_1:94835209-94835556	1.15446	A	94835209	94835556	scaffold_1	sc1_435
g6944	scaffold_1:94835953-94837626	0.940404	A	94835953	94837626	scaffold_1	sc1_435
g6945	scaffold_1:94839374-94840346	1.02657	A	94839374	94840346	scaffold_1	sc1_435
g6946	scaffold_1:94986829-95083061	1.04037	A	94986829	95083061	scaffold_1	sc1_439
g6947	scaffold_1:95089539-95092716	1.65089	X	95089539	95092716	scaffold_1	sc1_439
g6948	scaffold_1:95129176-95167064	0.956535	A	95129176	95167064	scaffold_1	sc1_439
g6949	scaffold_1:95139863-95140133	0.749546	A	95139863	95140133	scaffold_1	sc1_439
g6950	scaffold_1:95168821-95169990	0.959858	A	95168821	95169990	scaffold_1	sc1_439
g6951	scaffold_1:95171084-95176529	1.0053	A	95171084	95176529	scaffold_1	sc1_439
g6952	scaffold_1:95191531-95220180	1.00235	A	95191531	95220180	scaffold_1	sc1_439
g6953	scaffold_1:95232514-95234702	1.11233	A	95232514	95234702	scaffold_1	sc1_439
g6954	scaffold_1:95235106-95242559	0.948489	A	95235106	95242559	scaffold_1	sc1_439
g6955	scaffold_1:95242606-95251785	1.14715	A	95242606	95251785	scaffold_1	sc1_439
g6956	scaffold_1:95253435-95253752	0.270139	A	95253435	95253752	scaffold_1	sc1_439
g6957	scaffold_1:95257701-95258576	0.387911	A	95257701	95258576	scaffold_1	sc1_439
g6958	scaffold_1:95259809-95266166	0.961748	A	95259809	95266166	scaffold_1	sc1_439
g6959	scaffold_1:95266738-95268105	1.31839	A	95266738	95268105	scaffold_1	sc1_439
g6960	scaffold_1:95268941-95270044	0.820666	A	95268941	95270044	scaffold_1	sc1_439
g6961	scaffold_1:95270309-95276261	0.979347	A	95270309	95276261	scaffold_1	sc1_439
g6962	scaffold_1:95276962-95281167	0.855125	A	95276962	95281167	scaffold_1	sc1_439
g6963	scaffold_1:95282262-95284528	1.26187	A	95282262	95284528	scaffold_1	sc1_439
g6964	scaffold_1:95286015-95288492	0.819094	A	95286015	95288492	scaffold_1	sc1_439
g6965	scaffold_1:95290691-95291252	2.72784	X	95290691	95291252	scaffold_1	sc1_439
g6966	scaffold_1:95293817-95294300	2.05838	X	95293817	95294300	scaffold_1	sc1_439
g6967	scaffold_1:95296501-95297120	0.612863	A	95296501	95297120	scaffold_1	sc1_439
g6968	scaffold_1:95297162-95297658	1.11336	A	95297162	95297658	scaffold_1	sc1_439
g6969	scaffold_1:95298528-95303144	0.885916	A	95298528	95303144	scaffold_1	sc1_439
g6970	scaffold_1:95306570-95314676	1.24952	A	95306570	95314676	scaffold_1	sc1_439
g6971	scaffold_1:95320489-95340984	1.01277	A	95320489	95340984	scaffold_1	sc1_439
g6972	scaffold_1:95365453-95367120	1.12264	A	95365453	95367120	scaffold_1	sc1_441
g6973	scaffold_1:95372922-95393397	1.01559	A	95372922	95393397	scaffold_1	sc1_441
g6974	scaffold_1:95421076-95425836	0.950687	A	95421076	95425836	scaffold_1	sc1_441
g6975	scaffold_1:95432100-95432982	0.681581	A	95432100	95432982	scaffold_1	sc1_441
g6976	scaffold_1:95434039-95435506	0.917176	A	95434039	95435506	scaffold_1	sc1_441
g6977	scaffold_1:95437792-95439676	1.09037	A	95437792	95439676	scaffold_1	sc1_441
g6978	scaffold_1:95439711-95440674	0.870856	A	95439711	95440674	scaffold_1	sc1_441
g6979	scaffold_1:95442348-95445255	0.88206	A	95442348	95445255	scaffold_1	sc1_441
g6980	scaffold_1:95445972-95447331	1.27617	A	95445972	95447331	scaffold_1	sc1_441
g6981	scaffold_1:95493227-95507519	0.919027	A	95493227	95507519	scaffold_1	sc1_441
g6982	scaffold_1:95539963-95594031	0.934734	A	95539963	95594031	scaffold_1	sc1_443
g6983	scaffold_1:95611102-95630185	0.998428	A	95611102	95630185	scaffold_1	sc1_443
g6984	scaffold_1:95639717-95641283	1.34364	A	95639717	95641283	scaffold_1	sc1_443
g6985	scaffold_1:95642875-95647524	1.08006	A	95642875	95647524	scaffold_1	sc1_443
g6986	scaffold_1:95671571-95671832	0.522726	A	95671571	95671832	scaffold_1	sc1_443
g6987	scaffold_1:95671845-95703484	0.999375	A	95671845	95703484	scaffold_1	sc1_443
g6988	scaffold_1:95732741-95733967	1.02174	A	95732741	95733967	scaffold_1	sc1_443
g6989	scaffold_1:95739266-95774907	0.935461	A	95739266	95774907	scaffold_1	sc1_443
g6990	scaffold_1:95804768-95805317	0.674569	A	95804768	95805317	scaffold_1	sc1_443
g6992	scaffold_1:95895025-95896326	2.36885	X	95895025	95896326	scaffold_1	sc1_445
g6993	scaffold_1:95898800-95902125	1.20186	A	95898800	95902125	scaffold_1	sc1_445
g6994	scaffold_1:95905214-95906392	0.620747	A	95905214	95906392	scaffold_1	sc1_445
g6995	scaffold_1:95915384-95921694	0.995483	A	95915384	95921694	scaffold_1	sc1_445
g6996	scaffold_1:95933440-95938281	0.999549	A	95933440	95938281	scaffold_1	sc1_445
g6997	scaffold_1:95946301-95950238	0.974949	A	95946301	95950238	scaffold_1	sc1_445
g6998	scaffold_1:95959068-95962682	1.18141	A	95959068	95962682	scaffold_1	sc1_445
g6999	scaffold_1:96010056-96026182	0.966768	A	96010056	96026182	scaffold_1	sc1_445
g7000	scaffold_1:96026866-96027654	0.667652	A	96026866	96027654	scaffold_1	sc1_445
g7001	scaffold_1:96027836-96028865	1.10453	A	96027836	96028865	scaffold_1	sc1_445
g7002	scaffold_1:96031915-96032451	1.40149	A	96031915	96032451	scaffold_1	sc1_445
g7003	scaffold_1:96033020-96034636	0.980674	A	96033020	96034636	scaffold_1	sc1_445
g7004	scaffold_1:96035212-96035805	0.755841	A	96035212	96035805	scaffold_1	sc1_445
g7005	scaffold_1:96035886-96036938	1.66373	X	96035886	96036938	scaffold_1	sc1_445
g7006	scaffold_1:96037514-96038330	1.01471	A	96037514	96038330	scaffold_1	sc1_445
g7007	scaffold_1:96038435-96040101	0.795124	A	96038435	96040101	scaffold_1	sc1_445
g7008	scaffold_1:96047003-96052921	0.886801	A	96047003	96052921	scaffold_1	sc1_445
g7009	scaffold_1:96065359-96085413	1.21407	A	96065359	96085413	scaffold_1	sc1_445
g7010	scaffold_1:96087631-96091257	0.962144	A	96087631	96091257	scaffold_1	sc1_445
g7011	scaffold_1:96092142-96093559	1.18372	A	96092142	96093559	scaffold_1	sc1_445
g7012	scaffold_1:96094117-96095685	1.09958	A	96094117	96095685	scaffold_1	sc1_445
g7013	scaffold_1:96096162-96098067	0.90708	A	96096162	96098067	scaffold_1	sc1_445
g7014	scaffold_1:96098418-96101282	1.07341	A	96098418	96101282	scaffold_1	sc1_445
g7015	scaffold_1:96103831-96138719	1.08892	A	96103831	96138719	scaffold_1	sc1_445
g7016	scaffold_1:96161776-96185240	1.23116	A	96161776	96185240	scaffold_1	sc1_445
g7017	scaffold_1:96196477-96197455	0.838915	A	96196477	96197455	scaffold_1	sc1_445
g7018	scaffold_1:96201771-96202728	0.612804	A	96201771	96202728	scaffold_1	sc1_445
g7019	scaffold_1:96263566-96264424	1.01727	A	96263566	96264424	scaffold_1	sc1_445
g7020	scaffold_1:96274969-96306543	1.20515	A	96274969	96306543	scaffold_1	sc1_445
g7021	scaffold_1:96342374-96343523	1.46378	A	96342374	96343523	scaffold_1	sc1_445
g7022	scaffold_1:96343617-96346492	0.545632	A	96343617	96346492	scaffold_1	sc1_445
g7024	scaffold_1:96444116-96452637	0.67923	A	96444116	96452637	scaffold_1	sc1_447
g7025	scaffold_1:96458956-96491299	0.89769	A	96458956	96491299	scaffold_1	sc1_447
g7026	scaffold_1:96539594-96542504	1.87579	X	96539594	96542504	scaffold_1	sc1_447
g7027	scaffold_1:96566947-96572780	0.851639	A	96566947	96572780	scaffold_1	sc1_447
g7028	scaffold_1:96578161-96580298	0.73259	A	96578161	96580298	scaffold_1	sc1_447
g7029	scaffold_1:96580718-96581430	1.46576	A	96580718	96581430	scaffold_1	sc1_447
g7030	scaffold_1:96582483-96583917	1.11164	A	96582483	96583917	scaffold_1	sc1_447
g7031	scaffold_1:96584492-96586798	1.04821	A	96584492	96586798	scaffold_1	sc1_447
g7032	scaffold_1:96588294-96589409	1.19525	A	96588294	96589409	scaffold_1	sc1_447
g7033	scaffold_1:96591294-96619183	0.93389	A	96591294	96619183	scaffold_1	sc1_447
g7034	scaffold_1:96652347-96656615	0.762174	A	96652347	96656615	scaffold_1	sc1_447
g7035	scaffold_1:96695608-96699606	0.958097	A	96695608	96699606	scaffold_1	sc1_447
g7036	scaffold_1:96723928-96729114	1.19066	A	96723928	96729114	scaffold_1	sc1_447
g7037	scaffold_1:96731998-96732325	0	Y	96731998	96732325	scaffold_1	sc1_447
g7038	scaffold_1:96738836-96740470	0.576568	A	96738836	96740470	scaffold_1	sc1_447
g7039	scaffold_1:96763686-96784114	0.914345	A	96763686	96784114	scaffold_1	sc1_447
g7040	scaffold_1:96894902-96895863	0.938574	A	96894902	96895863	scaffold_1	sc1_447
g7041	scaffold_1:97162856-97163111	10.4088	huh	97162856	97163111	scaffold_1	sc1_451
g7042	scaffold_1:97204330-97204972	0.00916826	Y	97204330	97204972	scaffold_1	sc1_451
g7043	scaffold_1:97205012-97205958	1.6602	X	97205012	97205958	scaffold_1	sc1_451
g7044	scaffold_1:97226045-97227510	0.481234	A	97226045	97227510	scaffold_1	sc1_453
g7045	scaffold_1:97232585-97234038	0.692035	A	97232585	97234038	scaffold_1	sc1_453
g7046	scaffold_1:97236614-97239224	0.930897	A	97236614	97239224	scaffold_1	sc1_453
g7047	scaffold_1:97352069-97380495	0.926907	A	97352069	97380495	scaffold_1	sc1_453
g7048	scaffold_1:97393789-97407251	0.929102	A	97393789	97407251	scaffold_1	sc1_453
g7049	scaffold_1:97515579-97515882	2.41275	X	97515579	97515882	scaffold_1	sc1_455
g7050	scaffold_1:97585443-97586853	1.37142	A	97585443	97586853	scaffold_1	sc1_457
g7051	scaffold_1:97610843-97612076	1.65725	X	97610843	97612076	scaffold_1	sc1_457
g7052	scaffold_1:97636215-97636580	0.442672	A	97636215	97636580	scaffold_1	sc1_457
g7053	scaffold_1:97647822-97648083	0.873943	A	97647822	97648083	scaffold_1	sc1_459
g7054	scaffold_1:97717163-97717714	0.721439	A	97717163	97717714	scaffold_1	sc1_461
g7055	scaffold_1:97756956-97757667	1.48518	A	97756956	97757667	scaffold_1	sc1_461
g7056	scaffold_1:97772585-97774939	0.242685	A	97772585	97774939	scaffold_1	sc1_461
g7057	scaffold_1:97774986-97775262	0.194774	Y	97774986	97775262	scaffold_1	sc1_461
g7058	scaffold_1:97775277-97779236	1.1822	A	97775277	97779236	scaffold_1	sc1_461
g7059	scaffold_1:97790666-97792428	0.8306	A	97790666	97792428	scaffold_1	sc1_461
g7060	scaffold_1:97906253-97906616	0.455461	A	97906253	97906616	scaffold_1	sc1_461
g7061	scaffold_1:98016695-98074544	0.838225	A	98016695	98074544	scaffold_1	sc1_461
g7062	scaffold_1:98084579-98092380	1.01559	A	98084579	98092380	scaffold_1	sc1_461
g7063	scaffold_1:98096119-98096955	1.05948	A	98096119	98096955	scaffold_1	sc1_461
g7064	scaffold_1:98097409-98097949	0.904119	A	98097409	98097949	scaffold_1	sc1_461
g7065	scaffold_1:98101626-98102413	1.88427	X	98101626	98102413	scaffold_1	sc1_461
g7066	scaffold_1:98103477-98114867	0.908608	A	98103477	98114867	scaffold_1	sc1_461
g7067	scaffold_1:98116603-98124509	1.1353	A	98116603	98124509	scaffold_1	sc1_461
g7068	scaffold_1:98129168-98131118	0.493737	A	98129168	98131118	scaffold_1	sc1_461
g7069	scaffold_1:98239389-98252046	0.569002	A	98239389	98252046	scaffold_1	sc1_461
g7070	scaffold_1:98315113-98315419	0.954326	A	98315113	98315419	scaffold_1	sc1_461
g7071	scaffold_1:98328652-98344824	1.52248	X	98328652	98344824	scaffold_1	sc1_461
g7072	scaffold_1:98355401-98358460	1.14518	A	98355401	98358460	scaffold_1	sc1_461
g7073	scaffold_1:98399675-98400687	1.71652	X	98399675	98400687	scaffold_1	sc1_461
g7074	scaffold_1:98401587-98402331	0.0276829	Y	98401587	98402331	scaffold_1	sc1_461
g7075	scaffold_1:98407313-98410343	0.611253	A	98407313	98410343	scaffold_1	sc1_461
g7076	scaffold_1:98413163-98419193	1.71483	X	98413163	98419193	scaffold_1	sc1_461
g7077	scaffold_1:98422209-98425928	0.913968	A	98422209	98425928	scaffold_1	sc1_461
g7078	scaffold_1:98432287-98439032	0.979523	A	98432287	98439032	scaffold_1	sc1_461
g7079	scaffold_1:98473161-98491085	1.10342	A	98473161	98491085	scaffold_1	sc1_461
g7080	scaffold_1:98496591-98497453	0.661994	A	98496591	98497453	scaffold_1	sc1_461
g7081	scaffold_1:98499255-98501209	0.849325	A	98499255	98501209	scaffold_1	sc1_461
g7082	scaffold_1:98501370-98501839	0.713031	A	98501370	98501839	scaffold_1	sc1_461
g7083	scaffold_1:98507142-98507934	0.937933	A	98507142	98507934	scaffold_1	sc1_461
g7084	scaffold_1:98508899-98509723	1.24412	A	98508899	98509723	scaffold_1	sc1_461
g7085	scaffold_1:98510277-98512884	0.89258	A	98510277	98512884	scaffold_1	sc1_461
g7086	scaffold_1:98516810-98528083	0.925567	A	98516810	98528083	scaffold_1	sc1_461
g7087	scaffold_1:98531216-98532178	1.82781	X	98531216	98532178	scaffold_1	sc1_461
g7088	scaffold_1:98532763-98545089	1.20237	A	98532763	98545089	scaffold_1	sc1_461
g7089	scaffold_1:98546287-98549243	0.882829	A	98546287	98549243	scaffold_1	sc1_461
g7090	scaffold_1:98549313-98550905	0.699019	A	98549313	98550905	scaffold_1	sc1_461
g7091	scaffold_1:98551415-98555305	0.948928	A	98551415	98555305	scaffold_1	sc1_461
g7092	scaffold_1:98560137-98567646	1.19397	A	98560137	98567646	scaffold_1	sc1_461
g7093	scaffold_1:98574492-98585060	0.739575	A	98574492	98585060	scaffold_1	sc1_461
g7094	scaffold_1:98588679-98590482	0.0878178	Y	98588679	98590482	scaffold_1	sc1_461
g7095	scaffold_1:98596310-98597999	0.712959	A	98596310	98597999	scaffold_1	sc1_461
g7096	scaffold_1:98599162-98617797	1.17572	A	98599162	98617797	scaffold_1	sc1_461
g7097	scaffold_1:98618897-98620585	0.965111	A	98618897	98620585	scaffold_1	sc1_461
g7098	scaffold_1:98648575-98655893	1.07718	A	98648575	98655893	scaffold_1	sc1_461
g7099	scaffold_1:98661987-98662665	1.47709	A	98661987	98662665	scaffold_1	sc1_461
g7100	scaffold_1:98716105-98716366	0.968633	A	98716105	98716366	scaffold_1	sc1_461
g7101	scaffold_1:98760848-98761052	1.91815	X	98760848	98761052	scaffold_1	sc1_461
g7102	scaffold_1:98849453-98856806	0.953552	A	98849453	98856806	scaffold_1	sc1_461
g7103	scaffold_1:98860613-98861385	2.90982	X	98860613	98861385	scaffold_1	sc1_461
g7104	scaffold_1:98863784-98872395	0.990568	A	98863784	98872395	scaffold_1	sc1_461
g7105	scaffold_1:98875181-98882140	0.967594	A	98875181	98882140	scaffold_1	sc1_461
g7106	scaffold_1:98887894-98889622	0.877506	A	98887894	98889622	scaffold_1	sc1_461
g7107	scaffold_1:98898141-98900888	0.797453	A	98898141	98900888	scaffold_1	sc1_461
g7108	scaffold_1:98912201-98912486	1.71904	X	98912201	98912486	scaffold_1	sc1_461
g7109	scaffold_1:98919494-98919731	0	Y	98919494	98919731	scaffold_1	sc1_461
g7110	scaffold_1:98985522-98997521	1.43608	A	98985522	98997521	scaffold_1	sc1_461
g7111	scaffold_1:99007980-99010982	1.4607	A	99007980	99010982	scaffold_1	sc1_461
g7112	scaffold_1:99022437-99043263	0.934248	A	99022437	99043263	scaffold_1	sc1_461
g7113	scaffold_1:99047311-99071705	1.61877	X	99047311	99071705	scaffold_1	sc1_461
g7114	scaffold_1:99072016-99072555	0.799781	A	99072016	99072555	scaffold_1	sc1_461
g7115	scaffold_1:99125469-99126318	1.62985	X	99125469	99126318	scaffold_1	sc1_461
g7116	scaffold_1:99138690-99163827	0.930749	A	99138690	99163827	scaffold_1	sc1_461
g7117	scaffold_1:99175731-99176635	0.00749693	Y	99175731	99176635	scaffold_1	sc1_461
g7118	scaffold_1:99176947-99177635	0.50926	A	99176947	99177635	scaffold_1	sc1_461
g7119	scaffold_1:99181556-99181976	1.12709	A	99181556	99181976	scaffold_1	sc1_461
g7120	scaffold_1:99187469-99187841	0.459989	A	99187469	99187841	scaffold_1	sc1_461
g7121	scaffold_1:99195643-99196073	0.58624	A	99195643	99196073	scaffold_1	sc1_461
g7122	scaffold_1:99198641-99205281	1.27073	A	99198641	99205281	scaffold_1	sc1_461
g7123	scaffold_1:99260086-99260296	0.522726	A	99260086	99260296	scaffold_1	sc1_461
g7124	scaffold_1:99316323-99355229	0.937157	A	99316323	99355229	scaffold_1	sc1_461
g7125	scaffold_1:99357488-99358175	1.13902	A	99357488	99358175	scaffold_1	sc1_461
g7126	scaffold_1:99359205-99361150	1.29591	A	99359205	99361150	scaffold_1	sc1_461
g7127	scaffold_1:99372605-99373732	1.08228	A	99372605	99373732	scaffold_1	sc1_461
g7128	scaffold_1:99377796-99379047	0.991985	A	99377796	99379047	scaffold_1	sc1_461
g7129	scaffold_1:99379081-99393526	0.880417	A	99379081	99393526	scaffold_1	sc1_461
g7130	scaffold_1:99397496-99398684	0.704026	A	99397496	99398684	scaffold_1	sc1_461
g7131	scaffold_1:99400931-99408155	0.878377	A	99400931	99408155	scaffold_1	sc1_461
g7132	scaffold_1:99413575-99414519	1.72996	X	99413575	99414519	scaffold_1	sc1_461
g7133	scaffold_1:99415344-99415913	1.28843	A	99415344	99415913	scaffold_1	sc1_461
g7134	scaffold_1:99416301-99416886	0.483495	A	99416301	99416886	scaffold_1	sc1_461
g7135	scaffold_1:99448547-99450266	0.831462	A	99448547	99450266	scaffold_1	sc1_461
g7136	scaffold_1:99453037-99456768	0.854657	A	99453037	99456768	scaffold_1	sc1_461
g7137	scaffold_1:99463446-99476893	1.04631	A	99463446	99476893	scaffold_1	sc1_461
g7138	scaffold_1:99478235-99478716	0.416829	A	99478235	99478716	scaffold_1	sc1_461
g7139	scaffold_1:99481996-99490717	0.968511	A	99481996	99490717	scaffold_1	sc1_461
g7140	scaffold_1:99499299-99503945	1.01743	A	99499299	99503945	scaffold_1	sc1_461
g7141	scaffold_1:99506455-99508031	0.851	A	99506455	99508031	scaffold_1	sc1_461
g7142	scaffold_1:99509119-99510802	1.08814	A	99509119	99510802	scaffold_1	sc1_461
g7143	scaffold_1:99511606-99516008	0.907954	A	99511606	99516008	scaffold_1	sc1_461
g7144	scaffold_1:99516038-99520818	0.958668	A	99516038	99520818	scaffold_1	sc1_461
g7145	scaffold_1:99521616-99524074	1.03034	A	99521616	99524074	scaffold_1	sc1_461
g7146	scaffold_1:99527590-99529721	1.04789	A	99527590	99529721	scaffold_1	sc1_461
g7147	scaffold_1:99529857-99530076	0.741459	A	99529857	99530076	scaffold_1	sc1_461
g7148	scaffold_1:99530084-99531607	1.1272	A	99530084	99531607	scaffold_1	sc1_461
g7149	scaffold_1:99531849-99532185	1.33977	A	99531849	99532185	scaffold_1	sc1_461
g7150	scaffold_1:99532287-99533120	0.98273	A	99532287	99533120	scaffold_1	sc1_461
g7151	scaffold_1:99533148-99544478	1.10742	A	99533148	99544478	scaffold_1	sc1_461
g7152	scaffold_1:99548610-99551363	1.0509	A	99548610	99551363	scaffold_1	sc1_461
g7153	scaffold_1:99600096-99614242	1.21274	A	99600096	99614242	scaffold_1	sc1_461
g7154	scaffold_1:99616058-99619699	1.01858	A	99616058	99619699	scaffold_1	sc1_461
g7155	scaffold_1:99624622-99625589	1.61279	X	99624622	99625589	scaffold_1	sc1_461
g7156	scaffold_1:99627327-99628577	2.00185	X	99627327	99628577	scaffold_1	sc1_461
g7157	scaffold_1:99629729-99630965	0.72337	A	99629729	99630965	scaffold_1	sc1_461
g7158	scaffold_1:99636873-99647787	0.942375	A	99636873	99647787	scaffold_1	sc1_461
g7159	scaffold_1:99647831-99656761	1.18703	A	99647831	99656761	scaffold_1	sc1_461
g7160	scaffold_1:99656859-99657333	1.68423	X	99656859	99657333	scaffold_1	sc1_461
g7161	scaffold_1:99659185-99706990	0.99413	A	99659185	99706990	scaffold_1	sc1_461
g7162	scaffold_1:99715028-99716342	1.50042	X	99715028	99716342	scaffold_1	sc1_461
g7163	scaffold_1:99730152-99733590	1.16448	A	99730152	99733590	scaffold_1	sc1_461
g7164	scaffold_1:99809629-99809980	4.02155	huh	99809629	99809980	scaffold_1	sc1_461
g7165	scaffold_1:100089209-100092169	0.646974	A	100089209	100092169	scaffold_1	sc1_465
g7166	scaffold_1:100097031-100114026	0.906507	A	100097031	100114026	scaffold_1	sc1_465
g7167	scaffold_1:100114054-100154498	0.902412	A	100114054	100154498	scaffold_1	sc1_465
g7168	scaffold_1:100169682-100170780	0.980295	A	100169682	100170780	scaffold_1	sc1_465
g7169	scaffold_1:100170996-100172575	1.05844	A	100170996	100172575	scaffold_1	sc1_465
g7170	scaffold_1:100173184-100175083	1.60781	X	100173184	100175083	scaffold_1	sc1_465
g7171	scaffold_1:100175094-100175490	0.498202	A	100175094	100175490	scaffold_1	sc1_465
g7172	scaffold_1:100211001-100214959	0.134751	Y	100211001	100214959	scaffold_1	sc1_465
g7173	scaffold_1:100239228-100249586	0.521931	A	100239228	100249586	scaffold_1	sc1_465
g7174	scaffold_1:100254750-100254963	0.0226097	Y	100254750	100254963	scaffold_1	sc1_465
g7175	scaffold_1:100255443-100257311	0.368239	A	100255443	100257311	scaffold_1	sc1_465
g7176	scaffold_1:100258702-100264892	0.95364	A	100258702	100264892	scaffold_1	sc1_465
g7177	scaffold_1:100265409-100265955	1.39075	A	100265409	100265955	scaffold_1	sc1_465
g7178	scaffold_1:100270977-100286119	1.17796	A	100270977	100286119	scaffold_1	sc1_465
g7179	scaffold_1:100340233-100341958	0.949058	A	100340233	100341958	scaffold_1	sc1_465
g7180	scaffold_1:100393600-100395463	1.18146	A	100393600	100395463	scaffold_1	sc1_467
g7181	scaffold_1:100404763-100406638	0.98301	A	100404763	100406638	scaffold_1	sc1_467
g7182	scaffold_1:100408990-100410865	0.686122	A	100408990	100410865	scaffold_1	sc1_467
g7183	scaffold_1:100429343-100429654	1.39855	A	100429343	100429654	scaffold_1	sc1_467
g7184	scaffold_1:100447337-100447880	0.739585	A	100447337	100447880	scaffold_1	sc1_467
g7185	scaffold_1:100450874-100454558	1.3835	A	100450874	100454558	scaffold_1	sc1_467
g7186	scaffold_1:100455950-100465225	1.01149	A	100455950	100465225	scaffold_1	sc1_467
g7187	scaffold_1:100470879-100474723	1.08088	A	100470879	100474723	scaffold_1	sc1_467
g7188	scaffold_1:100475493-100477676	1.73792	X	100475493	100477676	scaffold_1	sc1_467
g7189	scaffold_1:100526278-100526659	0.773378	A	100526278	100526659	scaffold_1	sc1_467
g7190	scaffold_1:100583849-100584191	0.549342	A	100583849	100584191	scaffold_1	sc1_471
g7191	scaffold_1:100624039-100629118	1.03277	A	100624039	100629118	scaffold_1	sc1_471
g7192	scaffold_1:100667956-100689233	1.26197	A	100667956	100689233	scaffold_1	sc1_471
g7193	scaffold_1:100689635-100692187	1.07703	A	100689635	100692187	scaffold_1	sc1_471
g7194	scaffold_1:100709160-100709839	0.527496	A	100709160	100709839	scaffold_1	sc1_473
g7195	scaffold_1:100716936-100717827	0.811927	A	100716936	100717827	scaffold_1	sc1_473
g7196	scaffold_1:100744469-100746132	1.34946	A	100744469	100746132	scaffold_1	sc1_473
g7197	scaffold_1:100748803-100749833	0.371317	A	100748803	100749833	scaffold_1	sc1_473
g7198	scaffold_1:100765917-100769618	0.803904	A	100765917	100769618	scaffold_1	sc1_473
g7199	scaffold_1:100773482-100777027	0.947899	A	100773482	100777027	scaffold_1	sc1_473
g7201	scaffold_1:100948315-100955498	1.14176	A	100948315	100955498	scaffold_1	sc1_475
g7202	scaffold_1:100965975-100966813	1.10453	A	100965975	100966813	scaffold_1	sc1_475
g7203	scaffold_1:101030122-101032089	0.517376	A	101030122	101032089	scaffold_1	sc1_477
g7204	scaffold_1:101075355-101099383	0.890159	A	101075355	101099383	scaffold_1	sc1_477
g7205	scaffold_1:101101979-101110736	1.18608	A	101101979	101110736	scaffold_1	sc1_479
g7206	scaffold_1:101111174-101112122	0.56523	A	101111174	101112122	scaffold_1	sc1_479
g7207	scaffold_1:101112176-101137560	0.993227	A	101112176	101137560	scaffold_1	sc1_479
g7227	scaffold_4:35196-35493	5.70442	huh	35196	35493	scaffold_4	sc4_1
g7228	scaffold_4:76846-77128	4.04158	huh	76846	77128	scaffold_4	sc4_1
g7229	scaffold_4:94746-107116	0.910581	A	94746	107116	scaffold_4	sc4_1
g7230	scaffold_4:194952-195279	0.270139	A	194952	195279	scaffold_4	sc4_1
g7231	scaffold_4:226037-230192	0.807142	A	226037	230192	scaffold_4	sc4_1
g7232	scaffold_4:242302-242997	0.905562	A	242302	242997	scaffold_4	sc4_1
g7233	scaffold_4:277204-283288	1.02478	A	277204	283288	scaffold_4	sc4_1
g7234	scaffold_4:302701-303043	0	Y	302701	303043	scaffold_4	sc4_1
g7235	scaffold_4:317891-318380	1.79366	X	317891	318380	scaffold_4	sc4_1
g7236	scaffold_4:323444-323726	2.92818	X	323444	323726	scaffold_4	sc4_1
g7237	scaffold_4:323783-330967	1.21255	A	323783	330967	scaffold_4	sc4_1
g7238	scaffold_4:334104-361658	0.802509	A	334104	361658	scaffold_4	sc4_1
g7239	scaffold_4:433294-433690	0.755405	A	433294	433690	scaffold_4	sc4_1
g7240	scaffold_4:524715-631238	1.1828	A	524715	631238	scaffold_4	sc4_1
g7241	scaffold_4:631474-636081	1.38088	A	631474	636081	scaffold_4	sc4_1
g7242	scaffold_4:636290-636608	0.693298	A	636290	636608	scaffold_4	sc4_1
g7243	scaffold_4:701708-705170	3.74821	huh	701708	705170	scaffold_4	sc4_1
g7244	scaffold_4:713112-751239	0.86501	A	713112	751239	scaffold_4	sc4_1
g7245	scaffold_4:824232-871239	0.953451	A	824232	871239	scaffold_4	sc4_1
g7246	scaffold_4:872258-872525	1.40536	A	872258	872525	scaffold_4	sc4_1
g7247	scaffold_4:898006-939029	0.919175	A	898006	939029	scaffold_4	sc4_1
g7248	scaffold_4:960148-960697	0.311441	A	960148	960697	scaffold_4	sc4_1
g7249	scaffold_4:977885-981903	1.17828	A	977885	981903	scaffold_4	sc4_1
g7250	scaffold_4:982537-982801	3.9848	huh	982537	982801	scaffold_4	sc4_1
g7251	scaffold_4:992087-992483	0.914927	A	992087	992483	scaffold_4	sc4_1
g7252	scaffold_4:994642-995056	3.78039	huh	994642	995056	scaffold_4	sc4_1
g7253	scaffold_4:1034026-1034379	2.09674	X	1034026	1034379	scaffold_4	sc4_1
g7254	scaffold_4:1034447-1034714	1.02167	A	1034447	1034714	scaffold_4	sc4_1
g7255	scaffold_4:1039595-1042518	0.870944	A	1039595	1042518	scaffold_4	sc4_1
g7256	scaffold_4:1046726-1049871	1.5256	X	1046726	1049871	scaffold_4	sc4_1
g7257	scaffold_4:1051162-1052901	1.36245	A	1051162	1052901	scaffold_4	sc4_1
g7258	scaffold_4:1053036-1053810	0.718217	A	1053036	1053810	scaffold_4	sc4_1
g7259	scaffold_4:1056252-1059440	1.21329	A	1056252	1059440	scaffold_4	sc4_1
g7260	scaffold_4:1060886-1066695	1.03083	A	1060886	1066695	scaffold_4	sc4_1
g7261	scaffold_4:1069232-1069922	1.25759	A	1069232	1069922	scaffold_4	sc4_1
g7262	scaffold_4:1070161-1070862	0.801123	A	1070161	1070862	scaffold_4	sc4_1
g7263	scaffold_4:1071498-1075238	1.10629	A	1071498	1075238	scaffold_4	sc4_1
g7264	scaffold_4:1089804-1093553	1.14181	A	1089804	1093553	scaffold_4	sc4_1
g7265	scaffold_4:1097276-1099163	1.43432	A	1097276	1099163	scaffold_4	sc4_1
g7266	scaffold_4:1099288-1101021	0.704185	A	1099288	1101021	scaffold_4	sc4_1
g7267	scaffold_4:1101548-1102505	0.910824	A	1101548	1102505	scaffold_4	sc4_1
g7268	scaffold_4:1109534-1230008	1.14686	A	1109534	1230008	scaffold_4	sc4_1
g7269	scaffold_4:1177558-1177825	0.988374	A	1177558	1177825	scaffold_4	sc4_1
g7270	scaffold_4:1257495-1258243	0.816664	A	1257495	1258243	scaffold_4	sc4_1
g7271	scaffold_4:1259195-1260024	0.951916	A	1259195	1260024	scaffold_4	sc4_1
g7272	scaffold_4:1260900-1261514	1.06598	A	1260900	1261514	scaffold_4	sc4_1
g7273	scaffold_4:1261954-1262831	1.02576	A	1261954	1262831	scaffold_4	sc4_1
g7274	scaffold_4:1262933-1264239	0.747052	A	1262933	1264239	scaffold_4	sc4_1
g7275	scaffold_4:1265035-1268562	0.94716	A	1265035	1268562	scaffold_4	sc4_1
g7276	scaffold_4:1270372-1272539	0.762026	A	1270372	1272539	scaffold_4	sc4_1
g7277	scaffold_4:1273646-1281215	1.24219	A	1273646	1281215	scaffold_4	sc4_1
g7278	scaffold_4:1372724-1376389	0.0686233	Y	1372724	1376389	scaffold_4	sc4_1
g7279	scaffold_4:1403922-1406575	12.6256	huh	1403922	1406575	scaffold_4	sc4_1
g7280	scaffold_4:1440436-1452993	1.01882	A	1440436	1452993	scaffold_4	sc4_1
g7281	scaffold_4:1500515-1540498	1.17198	A	1500515	1540498	scaffold_4	sc4_1
g7282	scaffold_4:1543991-1548899	1.01857	A	1543991	1548899	scaffold_4	sc4_1
g7283	scaffold_4:1552683-1555631	0.864343	A	1552683	1555631	scaffold_4	sc4_1
g7284	scaffold_4:1559712-1560108	0.68382	A	1559712	1560108	scaffold_4	sc4_1
g7285	scaffold_4:1562789-1568018	1.16571	A	1562789	1568018	scaffold_4	sc4_1
g7286	scaffold_4:1571256-1586423	0.979279	A	1571256	1586423	scaffold_4	sc4_1
g7287	scaffold_4:1587050-1588693	1.42772	A	1587050	1588693	scaffold_4	sc4_1
g7288	scaffold_4:1589526-1591266	0.972089	A	1589526	1591266	scaffold_4	sc4_1
g7289	scaffold_4:1591450-1595910	1.1106	A	1591450	1595910	scaffold_4	sc4_1
g7290	scaffold_4:1598953-1602761	1.1715	A	1598953	1602761	scaffold_4	sc4_1
g7291	scaffold_4:1606004-1608047	0.808948	A	1606004	1608047	scaffold_4	sc4_1
g7292	scaffold_4:1610431-1614533	0.810893	A	1610431	1614533	scaffold_4	sc4_1
g7293	scaffold_4:1614358-1614991	1.03068	A	1614358	1614991	scaffold_4	sc4_1
g7294	scaffold_4:1631690-1634222	0.866864	A	1631690	1634222	scaffold_4	sc4_1
g7295	scaffold_4:1651277-1652012	0.76041	A	1651277	1652012	scaffold_4	sc4_1
g7296	scaffold_4:1666208-1669760	1.04636	A	1666208	1669760	scaffold_4	sc4_1
g7297	scaffold_4:1686786-1689764	0.982239	A	1686786	1689764	scaffold_4	sc4_1
g7298	scaffold_4:1691972-1693388	0.523488	A	1691972	1693388	scaffold_4	sc4_1
g7299	scaffold_4:1701538-1702953	0.657282	A	1701538	1702953	scaffold_4	sc4_1
g7300	scaffold_4:1708821-1710647	0.818563	A	1708821	1710647	scaffold_4	sc4_1
g7301	scaffold_4:1710696-1711740	1.56401	X	1710696	1711740	scaffold_4	sc4_1
g7302	scaffold_4:1742441-1742784	0.511751	A	1742441	1742784	scaffold_4	sc4_1
g7303	scaffold_4:1745753-1746689	0.930251	A	1745753	1746689	scaffold_4	sc4_1
g7304	scaffold_4:1768962-1792543	1.00707	A	1768962	1792543	scaffold_4	sc4_1
g7305	scaffold_4:1795380-1796598	1.12056	A	1795380	1796598	scaffold_4	sc4_1
g7306	scaffold_4:1798423-1885352	0.958588	A	1798423	1885352	scaffold_4	sc4_1
g7307	scaffold_4:1903223-1910805	0.945334	A	1903223	1910805	scaffold_4	sc4_1
g7308	scaffold_4:1910879-1911479	0.905562	A	1910879	1911479	scaffold_4	sc4_1
g7309	scaffold_4:1917288-1922427	0.988868	A	1917288	1922427	scaffold_4	sc4_1
g7310	scaffold_4:2008410-2018428	0.783378	A	2008410	2018428	scaffold_4	sc4_1
g7311	scaffold_4:2027142-2031215	1.10733	A	2027142	2031215	scaffold_4	sc4_1
g7312	scaffold_4:2065647-2123944	0.828558	A	2065647	2123944	scaffold_4	sc4_1
g7313	scaffold_4:2131135-2131420	0.605454	A	2131135	2131420	scaffold_4	sc4_1
g7314	scaffold_4:2247373-2247727	0.523488	A	2247373	2247727	scaffold_4	sc4_1
g7315	scaffold_4:2250116-2250405	0.274608	A	2250116	2250405	scaffold_4	sc4_1
g7316	scaffold_4:2270389-2272215	0.768084	A	2270389	2272215	scaffold_4	sc4_1
g7317	scaffold_4:2275861-2276617	1.06155	A	2275861	2276617	scaffold_4	sc4_1
g7318	scaffold_4:2278042-2279326	0.523488	A	2278042	2279326	scaffold_4	sc4_1
g7319	scaffold_4:2323210-2325359	0.74814	A	2323210	2325359	scaffold_4	sc4_1
g7320	scaffold_4:2334474-2335029	0.606613	A	2334474	2335029	scaffold_4	sc4_1
g7321	scaffold_4:2335421-2340298	0.941705	A	2335421	2340298	scaffold_4	sc4_1
g7322	scaffold_4:2340943-2341663	0.902595	A	2340943	2341663	scaffold_4	sc4_1
g7323	scaffold_4:2344310-2351538	0.850452	A	2344310	2351538	scaffold_4	sc4_1
g7324	scaffold_4:2352394-2357566	0.960141	A	2352394	2357566	scaffold_4	sc4_1
g7325	scaffold_4:2367984-2369304	0.793215	A	2367984	2369304	scaffold_4	sc4_1
g7326	scaffold_4:2389085-2409570	0.993437	A	2389085	2409570	scaffold_4	sc4_1
g7327	scaffold_4:2413577-2415076	1.12683	A	2413577	2415076	scaffold_4	sc4_1
g7328	scaffold_4:2415856-2417001	0.784894	A	2415856	2417001	scaffold_4	sc4_1
g7329	scaffold_4:2490220-2490811	0.807001	A	2490220	2490811	scaffold_4	sc4_1
g7330	scaffold_4:2522797-2554411	0.939166	A	2522797	2554411	scaffold_4	sc4_1
g7331	scaffold_4:2577923-2720920	0.848816	A	2577923	2720920	scaffold_4	sc4_1
g7332	scaffold_4:2760038-2761160	2.12434	X	2760038	2761160	scaffold_4	sc4_1
g7333	scaffold_4:2776517-2777639	4.98894	huh	2776517	2777639	scaffold_4	sc4_1
g7334	scaffold_4:2780058-2781180	0.603899	A	2780058	2781180	scaffold_4	sc4_1
g7335	scaffold_4:2815814-2816942	0.873535	A	2815814	2816942	scaffold_4	sc4_1
g7336	scaffold_4:2826602-2835437	0.761686	A	2826602	2835437	scaffold_4	sc4_1
g7337	scaffold_4:2918546-2940966	0.934168	A	2918546	2940966	scaffold_4	sc4_1
g7338	scaffold_4:3022453-3026936	0.838623	A	3022453	3026936	scaffold_4	sc4_3
g7339	scaffold_4:3070674-3082270	0.90634	A	3070674	3082270	scaffold_4	sc4_3
g7340	scaffold_4:3104635-3116122	0.618569	A	3104635	3116122	scaffold_4	sc4_3
g7341	scaffold_4:3121446-3140267	1.08741	A	3121446	3140267	scaffold_4	sc4_3
g7342	scaffold_4:3141621-3143160	1.12837	A	3141621	3143160	scaffold_4	sc4_3
g7343	scaffold_4:3144256-3146562	1.37711	A	3144256	3146562	scaffold_4	sc4_3
g7344	scaffold_4:3172881-3173859	1.64394	X	3172881	3173859	scaffold_4	sc4_3
g7345	scaffold_4:3174382-3179913	0.984414	A	3174382	3179913	scaffold_4	sc4_3
g7346	scaffold_4:3186846-3188174	0.658597	A	3186846	3188174	scaffold_4	sc4_3
g7347	scaffold_4:3188626-3191264	1.0782	A	3188626	3191264	scaffold_4	sc4_3
g7348	scaffold_4:3197862-3232422	1.09096	A	3197862	3232422	scaffold_4	sc4_3
g7349	scaffold_4:3276841-3359234	0.862885	A	3276841	3359234	scaffold_4	sc4_3
g7350	scaffold_4:3364023-3364510	0.276609	A	3364023	3364510	scaffold_4	sc4_3
g7351	scaffold_4:3367123-3376597	0.833891	A	3367123	3376597	scaffold_4	sc4_3
g7352	scaffold_4:3377052-3377507	0.822568	A	3377052	3377507	scaffold_4	sc4_3
g7353	scaffold_4:3378068-3378763	0.484995	A	3378068	3378763	scaffold_4	sc4_3
g7354	scaffold_4:3391299-3410225	0.910403	A	3391299	3410225	scaffold_4	sc4_3
g7355	scaffold_4:3420336-3428514	0.993317	A	3420336	3428514	scaffold_4	sc4_3
g7356	scaffold_4:3432030-3433183	0.626571	A	3432030	3433183	scaffold_4	sc4_3
g7357	scaffold_4:3448453-3453556	1.02464	A	3448453	3453556	scaffold_4	sc4_3
g7358	scaffold_4:3464023-3492455	1.20423	A	3464023	3492455	scaffold_4	sc4_3
g7359	scaffold_4:3520392-3521139	0.564291	A	3520392	3521139	scaffold_4	sc4_3
g7360	scaffold_4:3552196-3552661	0.835403	A	3552196	3552661	scaffold_4	sc4_3
g7361	scaffold_4:3563558-3570836	1.05118	A	3563558	3570836	scaffold_4	sc4_3
g7362	scaffold_4:3570862-3579423	0.647291	A	3570862	3579423	scaffold_4	sc4_3
g7363	scaffold_4:3587159-3593706	1.82798	X	3587159	3593706	scaffold_4	sc4_3
g7364	scaffold_4:3599679-3612821	0.315955	A	3599679	3612821	scaffold_4	sc4_3
g7365	scaffold_4:3666662-3715894	0.943868	A	3666662	3715894	scaffold_4	sc4_3
g7366	scaffold_4:3777222-3783246	0.191748	Y	3777222	3783246	scaffold_4	sc4_3
g7367	scaffold_4:3790748-3791492	1.11714	A	3790748	3791492	scaffold_4	sc4_3
g7368	scaffold_4:3821763-3823023	5.09056	huh	3821763	3823023	scaffold_4	sc4_3
g7369	scaffold_4:3889539-3983209	0.903027	A	3889539	3983209	scaffold_4	sc4_5
g7370	scaffold_4:3955020-3955416	0.270139	A	3955020	3955416	scaffold_4	sc4_5
g7371	scaffold_4:3960053-3960311	0	Y	3960053	3960311	scaffold_4	sc4_5
g7372	scaffold_4:3988473-4037055	1.01539	A	3988473	4037055	scaffold_4	sc4_5
g7373	scaffold_4:4038585-4039713	1.14639	A	4038585	4039713	scaffold_4	sc4_5
g7374	scaffold_4:4040008-4041409	1.06749	A	4040008	4041409	scaffold_4	sc4_5
g7375	scaffold_4:4041739-4043094	0.98089	A	4041739	4043094	scaffold_4	sc4_5
g7376	scaffold_4:4044603-4076006	0.890553	A	4044603	4076006	scaffold_4	sc4_5
g7377	scaffold_4:4077405-4077694	2.29499	X	4077405	4077694	scaffold_4	sc4_5
g7378	scaffold_4:4086740-4088255	1.01906	A	4086740	4088255	scaffold_4	sc4_5
g7379	scaffold_4:4089036-4089669	0.613264	A	4089036	4089669	scaffold_4	sc4_5
g7380	scaffold_4:4091793-4094474	0.719323	A	4091793	4094474	scaffold_4	sc4_5
g7381	scaffold_4:4094750-4099269	0.993618	A	4094750	4099269	scaffold_4	sc4_5
g7382	scaffold_4:4099611-4100458	0.748248	A	4099611	4100458	scaffold_4	sc4_5
g7383	scaffold_4:4100706-4101600	0.716985	A	4100706	4101600	scaffold_4	sc4_5
g7384	scaffold_4:4103626-4105435	0.975948	A	4103626	4105435	scaffold_4	sc4_5
g7385	scaffold_4:4110278-4112651	0.624279	A	4110278	4112651	scaffold_4	sc4_5
g7386	scaffold_4:4157382-4157646	0.683173	A	4157382	4157646	scaffold_4	sc4_5
g7387	scaffold_4:4158014-4163131	1.02503	A	4158014	4163131	scaffold_4	sc4_5
g7388	scaffold_4:4176493-4181778	1.11849	A	4176493	4181778	scaffold_4	sc4_5
g7389	scaffold_4:4203545-4205382	0.732033	A	4203545	4205382	scaffold_4	sc4_5
g7390	scaffold_4:4213478-4213715	0.119645	Y	4213478	4213715	scaffold_4	sc4_5
g7391	scaffold_4:4213998-4215681	0.582903	A	4213998	4215681	scaffold_4	sc4_5
g7392	scaffold_4:4263666-4264104	2.44329	X	4263666	4264104	scaffold_4	sc4_5
g7393	scaffold_4:4283191-4289265	0.947147	A	4283191	4289265	scaffold_4	sc4_5
g7394	scaffold_4:4402701-4402992	0.832109	A	4402701	4402992	scaffold_4	sc4_5
g7395	scaffold_4:4465364-4465688	1.04392	A	4465364	4465688	scaffold_4	sc4_5
g7396	scaffold_4:4470250-4474117	2.02591	X	4470250	4474117	scaffold_4	sc4_5
g7397	scaffold_4:4491551-4491800	2.67453	X	4491551	4491800	scaffold_4	sc4_5
g7398	scaffold_4:4507424-4513950	1.43325	A	4507424	4513950	scaffold_4	sc4_5
g7399	scaffold_4:4549958-4566899	0.917329	A	4549958	4566899	scaffold_4	sc4_5
g7400	scaffold_4:4570392-4581680	2.07327	X	4570392	4581680	scaffold_4	sc4_5
g7401	scaffold_4:4596083-4596807	0.522403	A	4596083	4596807	scaffold_4	sc4_5
g7402	scaffold_4:4599776-4606751	0.863833	A	4599776	4606751	scaffold_4	sc4_5
g7403	scaffold_4:4609377-4619530	0.931303	A	4609377	4619530	scaffold_4	sc4_5
g7404	scaffold_4:4636431-4636878	1.91815	X	4636431	4636878	scaffold_4	sc4_5
g7405	scaffold_4:4671895-4672329	3.98151	huh	4671895	4672329	scaffold_4	sc4_5
g7406	scaffold_4:4681487-4681688	0.132414	Y	4681487	4681688	scaffold_4	sc4_5
g7407	scaffold_4:4682083-4682323	0.0395004	Y	4682083	4682323	scaffold_4	sc4_5
g7408	scaffold_4:4686088-4686346	0.0640539	Y	4686088	4686346	scaffold_4	sc4_5
g7409	scaffold_4:4686433-4686712	1.54099	X	4686433	4686712	scaffold_4	sc4_5
g7410	scaffold_4:4689526-4691688	0.141291	Y	4689526	4691688	scaffold_4	sc4_5
g7411	scaffold_4:4698834-4708663	1.52644	X	4698834	4708663	scaffold_4	sc4_5
g7412	scaffold_4:4711719-4715169	0.639081	A	4711719	4715169	scaffold_4	sc4_5
g7413	scaffold_4:4726541-4726881	0.41838	A	4726541	4726881	scaffold_4	sc4_5
g7414	scaffold_4:4740673-4741763	2.62306	X	4740673	4741763	scaffold_4	sc4_5
g7415	scaffold_4:4752057-4755832	1.10893	A	4752057	4755832	scaffold_4	sc4_5
g7416	scaffold_4:4765163-4765403	0.980344	A	4765163	4765403	scaffold_4	sc4_5
g7417	scaffold_4:4778769-4779291	0.0502195	Y	4778769	4779291	scaffold_4	sc4_5
g7418	scaffold_4:4784465-4789055	0.935834	A	4784465	4789055	scaffold_4	sc4_5
g7419	scaffold_4:4795518-4795821	5.60218	huh	4795518	4795821	scaffold_4	sc4_5
g7420	scaffold_4:4802502-4802920	0.168346	Y	4802502	4802920	scaffold_4	sc4_5
g7421	scaffold_4:4807849-4814171	1.02552	A	4807849	4814171	scaffold_4	sc4_5
g7422	scaffold_4:4814666-4826000	1.63756	X	4814666	4826000	scaffold_4	sc4_5
g7423	scaffold_4:4830699-4834380	2.27978	X	4830699	4834380	scaffold_4	sc4_5
g7424	scaffold_4:4838948-4839780	0.109825	Y	4838948	4839780	scaffold_4	sc4_5
g7425	scaffold_4:4839790-4840411	1.03308	A	4839790	4840411	scaffold_4	sc4_5
g7426	scaffold_4:4861847-4865649	0.914979	A	4861847	4865649	scaffold_4	sc4_5
g7427	scaffold_4:4897443-4899879	0.906372	A	4897443	4899879	scaffold_4	sc4_5
g7428	scaffold_4:4902109-4902421	0.368156	A	4902109	4902421	scaffold_4	sc4_5
g7429	scaffold_4:4924556-4927873	1.26301	A	4924556	4927873	scaffold_4	sc4_5
g7430	scaffold_4:4954895-4955111	0.758982	A	4954895	4955111	scaffold_4	sc4_7
g7431	scaffold_4:4959992-4960355	3.35221	huh	4959992	4960355	scaffold_4	sc4_7
g7432	scaffold_4:4961809-4970901	0.951843	A	4961809	4970901	scaffold_4	sc4_7
g7433	scaffold_4:4971099-4971315	0.0581031	Y	4971099	4971315	scaffold_4	sc4_7
g7434	scaffold_4:4988074-4988368	0.971468	A	4988074	4988368	scaffold_4	sc4_7
g7435	scaffold_4:5006027-5006305	3.35221	huh	5006027	5006305	scaffold_4	sc4_7
g7436	scaffold_4:5018240-5018621	2.07688	X	5018240	5018621	scaffold_4	sc4_7
g7437	scaffold_4:5024296-5024744	0.890815	A	5024296	5024744	scaffold_4	sc4_7
g7439	scaffold_4:5088167-5090461	1.156	A	5088167	5090461	scaffold_4	sc4_9
g7440	scaffold_4:5140368-5144597	1.10309	A	5140368	5144597	scaffold_4	sc4_9
g7441	scaffold_4:5155154-5156535	0.941694	A	5155154	5156535	scaffold_4	sc4_9
g7442	scaffold_4:5156779-5157599	1.02974	A	5156779	5157599	scaffold_4	sc4_9
g7443	scaffold_4:5158852-5161408	1.06585	A	5158852	5161408	scaffold_4	sc4_9
g7444	scaffold_4:5164040-5183470	1.11775	A	5164040	5183470	scaffold_4	sc4_9
g7445	scaffold_4:5184691-5185048	1.58366	X	5184691	5185048	scaffold_4	sc4_9
g7446	scaffold_4:5185122-5185674	0.168346	Y	5185122	5185674	scaffold_4	sc4_9
g7447	scaffold_4:5186734-5188331	1.63978	X	5186734	5188331	scaffold_4	sc4_9
g7448	scaffold_4:5188476-5189883	1.19014	A	5188476	5189883	scaffold_4	sc4_9
g7449	scaffold_4:5190023-5190293	1.71709	X	5190023	5190293	scaffold_4	sc4_9
g7450	scaffold_4:5190986-5195396	0.981022	A	5190986	5195396	scaffold_4	sc4_9
g7451	scaffold_4:5196023-5202262	0.951682	A	5196023	5202262	scaffold_4	sc4_9
g7452	scaffold_4:5207161-5223199	1.05461	A	5207161	5223199	scaffold_4	sc4_9
g7453	scaffold_4:5223878-5224402	0.458587	A	5223878	5224402	scaffold_4	sc4_9
g7454	scaffold_4:5225046-5225353	0.605454	A	5225046	5225353	scaffold_4	sc4_9
g7455	scaffold_4:5226154-5227112	2.66286	X	5226154	5227112	scaffold_4	sc4_9
g7456	scaffold_4:5233197-5234055	1.54099	X	5233197	5234055	scaffold_4	sc4_9
g7457	scaffold_4:5239017-5273471	1.14058	A	5239017	5273471	scaffold_4	sc4_9
g7458	scaffold_4:5350620-5448319	1.05548	A	5350620	5448319	scaffold_4	sc4_9
g7459	scaffold_4:5455477-5456319	1.09235	A	5455477	5456319	scaffold_4	sc4_9
g7460	scaffold_4:5472982-5473624	0.923487	A	5472982	5473624	scaffold_4	sc4_9
g7461	scaffold_4:5476738-5477680	1.19977	A	5476738	5477680	scaffold_4	sc4_9
g7462	scaffold_4:5479824-5483957	1.23355	A	5479824	5483957	scaffold_4	sc4_9
g7464	scaffold_4:5654248-5656848	0.497246	A	5654248	5656848	scaffold_4	sc4_11
g7465	scaffold_4:5657258-5657588	0.270139	A	5657258	5657588	scaffold_4	sc4_11
g7466	scaffold_4:5765647-5766626	1.52089	X	5765647	5766626	scaffold_4	sc4_11
g7467	scaffold_4:5770119-5772789	1.07765	A	5770119	5772789	scaffold_4	sc4_11
g7468	scaffold_4:5779585-5780487	0.270139	A	5779585	5780487	scaffold_4	sc4_11
g7469	scaffold_4:5786469-5788336	0.808984	A	5786469	5788336	scaffold_4	sc4_11
g7470	scaffold_4:5791512-5792084	0	Y	5791512	5792084	scaffold_4	sc4_11
g7471	scaffold_4:5799123-5799633	0.584352	A	5799123	5799633	scaffold_4	sc4_11
g7472	scaffold_4:5804901-5810717	0.871116	A	5804901	5810717	scaffold_4	sc4_11
g7473	scaffold_4:5813117-5823497	1.11704	A	5813117	5823497	scaffold_4	sc4_11
g7474	scaffold_4:5824910-5825242	3.35221	huh	5824910	5825242	scaffold_4	sc4_11
g7475	scaffold_4:5827619-5828048	3.35221	huh	5827619	5828048	scaffold_4	sc4_11
g7476	scaffold_4:5829111-5829434	0.500126	A	5829111	5829434	scaffold_4	sc4_11
g7477	scaffold_4:5831380-5877807	0.824614	A	5831380	5877807	scaffold_4	sc4_11
g7478	scaffold_4:5865341-5865614	0.119645	Y	5865341	5865614	scaffold_4	sc4_11
g7479	scaffold_4:5882209-5883307	0.11938	Y	5882209	5883307	scaffold_4	sc4_11
g7480	scaffold_4:5894626-5894926	0	Y	5894626	5894926	scaffold_4	sc4_11
g7481	scaffold_4:5919156-5930093	1.2803	A	5919156	5930093	scaffold_4	sc4_11
g7482	scaffold_4:5930239-5961273	0.952323	A	5930239	5961273	scaffold_4	sc4_11
g7483	scaffold_4:5974965-5981629	0.402456	A	5974965	5981629	scaffold_4	sc4_11
g7484	scaffold_4:5994403-5994829	0.713313	A	5994403	5994829	scaffold_4	sc4_11
g7485	scaffold_4:6005032-6026236	0.896596	A	6005032	6026236	scaffold_4	sc4_11
g7486	scaffold_4:6029527-6039886	0.817767	A	6029527	6039886	scaffold_4	sc4_11
g7487	scaffold_4:6042684-6043412	0.801123	A	6042684	6043412	scaffold_4	sc4_11
g7488	scaffold_4:6046137-6047216	1.31244	A	6046137	6047216	scaffold_4	sc4_11
g7489	scaffold_4:6052342-6052954	1.27201	A	6052342	6052954	scaffold_4	sc4_11
g7490	scaffold_4:6055676-6056812	1.09349	A	6055676	6056812	scaffold_4	sc4_11
g7491	scaffold_4:6067256-6067771	1.28782	A	6067256	6067771	scaffold_4	sc4_11
g7492	scaffold_4:6068259-6069190	0.764457	A	6068259	6069190	scaffold_4	sc4_11
g7493	scaffold_4:6071722-6076065	0.964835	A	6071722	6076065	scaffold_4	sc4_11
g7494	scaffold_4:6076900-6078345	0.762598	A	6076900	6078345	scaffold_4	sc4_11
g7495	scaffold_4:6079522-6080316	0.66708	A	6079522	6080316	scaffold_4	sc4_11
g7496	scaffold_4:6080533-6082213	1.06211	A	6080533	6082213	scaffold_4	sc4_11
g7497	scaffold_4:6106924-6110902	1.4873	A	6106924	6110902	scaffold_4	sc4_11
g7498	scaffold_4:6114577-6172099	0.800754	A	6114577	6172099	scaffold_4	sc4_11
g7499	scaffold_4:6279112-6280159	0.606713	A	6279112	6280159	scaffold_4	sc4_11
g7500	scaffold_4:6306067-6312973	1.02265	A	6306067	6312973	scaffold_4	sc4_11
g7501	scaffold_4:6336428-6344143	0.787549	A	6336428	6344143	scaffold_4	sc4_13
g7502	scaffold_4:6373161-6377939	0.969791	A	6373161	6377939	scaffold_4	sc4_13
g7503	scaffold_4:6378520-6381323	1.09515	A	6378520	6381323	scaffold_4	sc4_13
g7504	scaffold_4:6386469-6392188	0.920467	A	6386469	6392188	scaffold_4	sc4_13
g7505	scaffold_4:6392280-6394370	2.17648	X	6392280	6394370	scaffold_4	sc4_13
g7506	scaffold_4:6395516-6396796	0.937776	A	6395516	6396796	scaffold_4	sc4_13
g7507	scaffold_4:6397284-6399243	1.17826	A	6397284	6399243	scaffold_4	sc4_13
g7508	scaffold_4:6402203-6470851	0.848765	A	6402203	6470851	scaffold_4	sc4_13
g7509	scaffold_4:6471920-6478269	0.820688	A	6471920	6478269	scaffold_4	sc4_13
g7510	scaffold_4:6521030-6524976	1.031	A	6521030	6524976	scaffold_4	sc4_13
g7511	scaffold_4:6539511-6548345	1.59953	X	6539511	6548345	scaffold_4	sc4_13
g7512	scaffold_4:6561491-6570928	1.22484	A	6561491	6570928	scaffold_4	sc4_13
g7513	scaffold_4:6630705-6632946	0.442186	A	6630705	6632946	scaffold_4	sc4_15
g7514	scaffold_4:6633900-6634161	3.35221	huh	6633900	6634161	scaffold_4	sc4_15
g7515	scaffold_4:6659673-6660045	0	Y	6659673	6660045	scaffold_4	sc4_15
g7516	scaffold_4:6780067-6780343	1.27759	A	6780067	6780343	scaffold_4	sc4_17
g7517	scaffold_4:6809794-6826357	1.19107	A	6809794	6826357	scaffold_4	sc4_17
g7518	scaffold_4:6832427-6834868	1.36738	A	6832427	6834868	scaffold_4	sc4_17
g7519	scaffold_4:6841646-6842489	1.12619	A	6841646	6842489	scaffold_4	sc4_17
g7520	scaffold_4:6843617-6844535	1.09178	A	6843617	6844535	scaffold_4	sc4_17
g7521	scaffold_4:6867847-6868454	1.88905	X	6867847	6868454	scaffold_4	sc4_17
g7522	scaffold_4:6878673-6878913	3.35221	huh	6878673	6878913	scaffold_4	sc4_17
g7523	scaffold_4:6940173-6941551	1.011	A	6940173	6941551	scaffold_4	sc4_17
g7524	scaffold_4:6983654-6984656	3.35221	huh	6983654	6984656	scaffold_4	sc4_17
g7525	scaffold_4:7078655-7090397	0.916755	A	7078655	7090397	scaffold_4	sc4_17
g7526	scaffold_4:7100884-7172961	0.917911	A	7100884	7172961	scaffold_4	sc4_17
g7527	scaffold_4:7182979-7187803	1.10966	A	7182979	7187803	scaffold_4	sc4_17
g7528	scaffold_4:7191880-7196248	1.12587	A	7191880	7196248	scaffold_4	sc4_17
g7529	scaffold_4:7204021-7210302	1.21918	A	7204021	7210302	scaffold_4	sc4_17
g7530	scaffold_4:7215048-7221443	1.20667	A	7215048	7221443	scaffold_4	sc4_17
g7531	scaffold_4:7233335-7237057	1.01119	A	7233335	7237057	scaffold_4	sc4_17
g7532	scaffold_4:7241653-7243237	0.79678	A	7241653	7243237	scaffold_4	sc4_17
g7533	scaffold_4:7251265-7252714	0.595797	A	7251265	7252714	scaffold_4	sc4_17
g7534	scaffold_4:7253651-7255849	0.50648	A	7253651	7255849	scaffold_4	sc4_17
g7535	scaffold_4:7256430-7257238	1.41892	A	7256430	7257238	scaffold_4	sc4_17
g7536	scaffold_4:7263593-7264490	0.897332	A	7263593	7264490	scaffold_4	sc4_17
g7537	scaffold_4:7265930-7267311	1.56542	X	7265930	7267311	scaffold_4	sc4_17
g7538	scaffold_4:7271750-7276095	0.920292	A	7271750	7276095	scaffold_4	sc4_17
g7539	scaffold_4:7276301-7279998	1.12202	A	7276301	7279998	scaffold_4	sc4_17
g7540	scaffold_4:7280251-7282787	2.43481	X	7280251	7282787	scaffold_4	sc4_17
g7541	scaffold_4:7282825-7285433	1.17236	A	7282825	7285433	scaffold_4	sc4_17
g7542	scaffold_4:7295105-7331859	1.09637	A	7295105	7331859	scaffold_4	sc4_17
g7543	scaffold_4:7342662-7376738	0.962989	A	7342662	7376738	scaffold_4	sc4_17
g7544	scaffold_4:7394149-7399977	1.9468	X	7394149	7399977	scaffold_4	sc4_17
g7545	scaffold_4:7400605-7417993	0.903385	A	7400605	7417993	scaffold_4	sc4_17
g7546	scaffold_4:7429552-7433246	0.817365	A	7429552	7433246	scaffold_4	sc4_17
g7547	scaffold_4:7440531-7442428	0.942116	A	7440531	7442428	scaffold_4	sc4_17
g7548	scaffold_4:7446228-7449992	1.04533	A	7446228	7449992	scaffold_4	sc4_17
g7549	scaffold_4:7453563-7456348	1.12815	A	7453563	7456348	scaffold_4	sc4_17
g7550	scaffold_4:7457641-7458844	0.94736	A	7457641	7458844	scaffold_4	sc4_17
g7551	scaffold_4:7504067-7515371	1.21589	A	7504067	7515371	scaffold_4	sc4_17
g7552	scaffold_4:7542635-7544335	0.986368	A	7542635	7544335	scaffold_4	sc4_17
g7553	scaffold_4:7547658-7551735	0.924514	A	7547658	7551735	scaffold_4	sc4_17
g7554	scaffold_4:7552719-7553515	0.609801	A	7552719	7553515	scaffold_4	sc4_17
g7555	scaffold_4:7555512-7557944	1.06712	A	7555512	7557944	scaffold_4	sc4_17
g7556	scaffold_4:7558417-7559444	0.757699	A	7558417	7559444	scaffold_4	sc4_17
g7557	scaffold_4:7560433-7573516	0.853373	A	7560433	7573516	scaffold_4	sc4_17
g7558	scaffold_4:7575028-7612391	0.901169	A	7575028	7612391	scaffold_4	sc4_17
g7559	scaffold_4:7631926-7633346	0.65873	A	7631926	7633346	scaffold_4	sc4_17
g7560	scaffold_4:7636471-7660124	1.0514	A	7636471	7660124	scaffold_4	sc4_17
g7561	scaffold_4:7672677-7672965	0.905562	A	7672677	7672965	scaffold_4	sc4_17
g7562	scaffold_4:7672734-7676851	0.865705	A	7672734	7676851	scaffold_4	sc4_17
g7563	scaffold_4:7741615-7743812	1.19355	A	7741615	7743812	scaffold_4	sc4_17
g7564	scaffold_4:7747335-7752142	1.1916	A	7747335	7752142	scaffold_4	sc4_17
g7565	scaffold_4:7781104-7797845	1.16202	A	7781104	7797845	scaffold_4	sc4_17
g7566	scaffold_4:7835410-7842615	0.957549	A	7835410	7842615	scaffold_4	sc4_17
g7567	scaffold_4:7843661-7851511	0.962867	A	7843661	7851511	scaffold_4	sc4_17
g7568	scaffold_4:7859770-7874847	1.22025	A	7859770	7874847	scaffold_4	sc4_17
g7569	scaffold_4:7968160-7980561	1.20871	A	7968160	7980561	scaffold_4	sc4_17
g7570	scaffold_4:7991671-7993505	8.05663	huh	7991671	7993505	scaffold_4	sc4_17
g7571	scaffold_4:7996828-8019569	1.2002	A	7996828	8019569	scaffold_4	sc4_17
g7572	scaffold_4:8020111-8020647	0.3956	A	8020111	8020647	scaffold_4	sc4_17
g7573	scaffold_4:8113747-8113948	1.28001	A	8113747	8113948	scaffold_4	sc4_17
g7574	scaffold_4:8137228-8137922	0.554162	A	8137228	8137922	scaffold_4	sc4_17
g7575	scaffold_4:8138053-8138353	0.791369	A	8138053	8138353	scaffold_4	sc4_17
g7576	scaffold_4:8140445-8141886	0.776558	A	8140445	8141886	scaffold_4	sc4_17
g7577	scaffold_4:8180824-8183439	1.13208	A	8180824	8183439	scaffold_4	sc4_17
g7578	scaffold_4:8184781-8187393	0.914366	A	8184781	8187393	scaffold_4	sc4_17
g7579	scaffold_4:8187549-8189313	1.07607	A	8187549	8189313	scaffold_4	sc4_17
g7580	scaffold_4:8189853-8191672	0.955955	A	8189853	8191672	scaffold_4	sc4_17
g7581	scaffold_4:8195247-8198882	1.59508	X	8195247	8198882	scaffold_4	sc4_17
g7582	scaffold_4:8199231-8199683	0	Y	8199231	8199683	scaffold_4	sc4_17
g7583	scaffold_4:8200247-8201681	0.914297	A	8200247	8201681	scaffold_4	sc4_17
g7584	scaffold_4:8213557-8233500	0.900008	A	8213557	8233500	scaffold_4	sc4_17
g7585	scaffold_4:8242453-8244243	1.21126	A	8242453	8244243	scaffold_4	sc4_17
g7586	scaffold_4:8247415-8249229	1.14544	A	8247415	8249229	scaffold_4	sc4_17
g7587	scaffold_4:8250831-8252573	0.98249	A	8250831	8252573	scaffold_4	sc4_17
g7588	scaffold_4:8253660-8256999	1.2293	A	8253660	8256999	scaffold_4	sc4_17
g7589	scaffold_4:8258061-8274533	0.885547	A	8258061	8274533	scaffold_4	sc4_17
g7590	scaffold_4:8287461-8289358	1.03967	A	8287461	8289358	scaffold_4	sc4_17
g7591	scaffold_4:8289486-8297227	1.05153	A	8289486	8297227	scaffold_4	sc4_17
g7592	scaffold_4:8310357-8323091	1.21908	A	8310357	8323091	scaffold_4	sc4_17
g7593	scaffold_4:8327304-8332991	0.962319	A	8327304	8332991	scaffold_4	sc4_17
g7594	scaffold_4:8337515-8339969	1.21964	A	8337515	8339969	scaffold_4	sc4_17
g7595	scaffold_4:8344505-8345668	1.48816	A	8344505	8345668	scaffold_4	sc4_17
g7596	scaffold_4:8374604-8374967	0.82134	A	8374604	8374967	scaffold_4	sc4_17
g7597	scaffold_4:8384985-8385192	1.22638	A	8384985	8385192	scaffold_4	sc4_17
g7598	scaffold_4:8409804-8410176	1.98003	X	8409804	8410176	scaffold_4	sc4_17
g7599	scaffold_4:8427869-8428181	2.14132	X	8427869	8428181	scaffold_4	sc4_17
g7600	scaffold_4:8437609-8441158	1.02973	A	8437609	8441158	scaffold_4	sc4_17
g7601	scaffold_4:8466941-8467184	0.363418	A	8466941	8467184	scaffold_4	sc4_17
g7602	scaffold_4:8477158-8477476	1.68211	X	8477158	8477476	scaffold_4	sc4_17
g7603	scaffold_4:8546771-8547707	0.871441	A	8546771	8547707	scaffold_4	sc4_17
g7604	scaffold_4:8555829-8557408	0.723508	A	8555829	8557408	scaffold_4	sc4_17
g7605	scaffold_4:8557705-8558208	1.49958	A	8557705	8558208	scaffold_4	sc4_17
g7606	scaffold_4:8561664-8565609	1.20228	A	8561664	8565609	scaffold_4	sc4_17
g7607	scaffold_4:8565683-8565932	0.872424	A	8565683	8565932	scaffold_4	sc4_17
g7608	scaffold_4:8575023-8587309	1.21451	A	8575023	8587309	scaffold_4	sc4_17
g7609	scaffold_4:8588571-8588973	0.758989	A	8588571	8588973	scaffold_4	sc4_17
g7610	scaffold_4:8589641-8590280	1.52414	X	8589641	8590280	scaffold_4	sc4_17
g7611	scaffold_4:8590911-8592775	1.21566	A	8590911	8592775	scaffold_4	sc4_17
g7612	scaffold_4:8593279-8601918	1.14015	A	8593279	8601918	scaffold_4	sc4_17
g7613	scaffold_4:8608093-8609800	0.746925	A	8608093	8609800	scaffold_4	sc4_17
g7614	scaffold_4:8610746-8616638	1.22937	A	8610746	8616638	scaffold_4	sc4_17
g7615	scaffold_4:8621379-8623037	1.64018	X	8621379	8623037	scaffold_4	sc4_17
g7616	scaffold_4:8623486-8626886	0.981284	A	8623486	8626886	scaffold_4	sc4_17
g7617	scaffold_4:8628676-8634393	1.21734	A	8628676	8634393	scaffold_4	sc4_17
g7618	scaffold_4:8634622-8635602	1.93828	X	8634622	8635602	scaffold_4	sc4_17
g7619	scaffold_4:8635621-8635888	0.522726	A	8635621	8635888	scaffold_4	sc4_17
g7620	scaffold_4:8637144-8638099	1.07965	A	8637144	8638099	scaffold_4	sc4_17
g7621	scaffold_4:8638104-8638479	1.36785	A	8638104	8638479	scaffold_4	sc4_17
g7622	scaffold_4:8658447-8690324	0.930458	A	8658447	8690324	scaffold_4	sc4_17
g7623	scaffold_4:8740957-8747648	0.844276	A	8740957	8747648	scaffold_4	sc4_19
g7624	scaffold_4:8879121-8885366	1.44552	A	8879121	8885366	scaffold_4	sc4_21
g7625	scaffold_4:8892429-8892690	1.97603	X	8892429	8892690	scaffold_4	sc4_21
g7626	scaffold_4:8919177-8920389	0	Y	8919177	8920389	scaffold_4	sc4_21
g7627	scaffold_4:8968120-8972604	0.890856	A	8968120	8972604	scaffold_4	sc4_23
g7628	scaffold_4:9003847-9050378	0.88912	A	9003847	9050378	scaffold_4	sc4_23
g7629	scaffold_4:9051163-9086417	0.907139	A	9051163	9086417	scaffold_4	sc4_23
g7630	scaffold_4:9096445-9098455	1.54762	X	9096445	9098455	scaffold_4	sc4_23
g7631	scaffold_4:9099377-9100802	0.645564	A	9099377	9100802	scaffold_4	sc4_23
g7632	scaffold_4:9100948-9101360	1.4629	A	9100948	9101360	scaffold_4	sc4_23
g7633	scaffold_4:9108513-9109242	1.27291	A	9108513	9109242	scaffold_4	sc4_23
g7634	scaffold_4:9113579-9123260	1.07562	A	9113579	9123260	scaffold_4	sc4_23
g7636	scaffold_4:9158454-9165410	1.05245	A	9158454	9165410	scaffold_4	sc4_25
g7637	scaffold_4:9172965-9177592	0.944177	A	9172965	9177592	scaffold_4	sc4_25
g7638	scaffold_4:9187157-9187505	0	Y	9187157	9187505	scaffold_4	sc4_25
g7642	scaffold_4:9296283-9304945	0.684489	A	9296283	9304945	scaffold_4	sc4_27
g7643	scaffold_4:9304980-9313788	1.18979	A	9304980	9313788	scaffold_4	sc4_27
g7644	scaffold_4:9327321-9347274	1.22099	A	9327321	9347274	scaffold_4	sc4_27
g7645	scaffold_4:9372677-9372950	1.15446	A	9372677	9372950	scaffold_4	sc4_27
g7647	scaffold_4:9402146-9402389	2.24163	X	9402146	9402389	scaffold_4	sc4_29
g7648	scaffold_4:9402615-9440885	1.2166	A	9402615	9440885	scaffold_4	sc4_29
g7649	scaffold_4:9442963-9509246	1.06167	A	9442963	9509246	scaffold_4	sc4_29
g7650	scaffold_4:9513709-9527638	1.0588	A	9513709	9527638	scaffold_4	sc4_29
g7651	scaffold_4:9541191-9546281	1.26868	A	9541191	9546281	scaffold_4	sc4_29
g7652	scaffold_4:9548776-9550752	1.70345	X	9548776	9550752	scaffold_4	sc4_29
g7653	scaffold_4:9563764-9564965	0.0497938	Y	9563764	9564965	scaffold_4	sc4_29
g7654	scaffold_4:9567220-9567791	0.682349	A	9567220	9567791	scaffold_4	sc4_29
g7655	scaffold_4:9568205-9568850	0.146926	Y	9568205	9568850	scaffold_4	sc4_29
g7656	scaffold_4:9569742-9573942	0.977233	A	9569742	9573942	scaffold_4	sc4_29
g7657	scaffold_4:9574917-9577203	1.00337	A	9574917	9577203	scaffold_4	sc4_29
g7658	scaffold_4:9577605-9578058	0.838706	A	9577605	9578058	scaffold_4	sc4_29
g7659	scaffold_4:9578969-9582491	0.846332	A	9578969	9582491	scaffold_4	sc4_29
g7660	scaffold_4:9583656-9584376	1.61712	X	9583656	9584376	scaffold_4	sc4_29
g7661	scaffold_4:9584805-9586985	1.1658	A	9584805	9586985	scaffold_4	sc4_29
g7662	scaffold_4:9587533-9591163	1.44829	A	9587533	9591163	scaffold_4	sc4_29
g7663	scaffold_4:9592257-9597897	1.10378	A	9592257	9597897	scaffold_4	sc4_29
g7664	scaffold_4:9599191-9599854	0.117604	Y	9599191	9599854	scaffold_4	sc4_29
g7665	scaffold_4:9600448-9602589	1.37335	A	9600448	9602589	scaffold_4	sc4_29
g7666	scaffold_4:9603552-9683519	0.867571	A	9603552	9683519	scaffold_4	sc4_29
g7668	scaffold_4:9760997-9761258	0	Y	9760997	9761258	scaffold_4	sc4_31
g7669	scaffold_4:9847716-9885336	1.25122	A	9847716	9885336	scaffold_4	sc4_31
g7670	scaffold_4:9885579-9925920	0.903929	A	9885579	9925920	scaffold_4	sc4_31
g7671	scaffold_4:9953089-9953383	0	Y	9953089	9953383	scaffold_4	sc4_31
g7672	scaffold_4:9972747-9973213	0.805487	A	9972747	9973213	scaffold_4	sc4_31
g7673	scaffold_4:10010172-10010415	0.265117	A	10010172	10010415	scaffold_4	sc4_31
g7674	scaffold_4:10016827-10017614	1.58166	X	10016827	10017614	scaffold_4	sc4_31
g7675	scaffold_4:10035994-10036711	1.24407	A	10035994	10036711	scaffold_4	sc4_31
g7676	scaffold_4:10038178-10039412	1.63602	X	10038178	10039412	scaffold_4	sc4_31
g7677	scaffold_4:10097783-10098422	0.796849	A	10097783	10098422	scaffold_4	sc4_33
g7678	scaffold_4:10124793-10180442	0.856765	A	10124793	10180442	scaffold_4	sc4_33
g7679	scaffold_4:10264520-10278482	1.15434	A	10264520	10278482	scaffold_4	sc4_33
g7680	scaffold_4:10296415-10296853	3.35221	huh	10296415	10296853	scaffold_4	sc4_33
g7681	scaffold_4:10304676-10305422	1.11336	A	10304676	10305422	scaffold_4	sc4_33
g7682	scaffold_4:10352457-10360685	1.22625	A	10352457	10360685	scaffold_4	sc4_35
g7683	scaffold_4:10372529-10391630	0.961284	A	10372529	10391630	scaffold_4	sc4_37
g7684	scaffold_4:10402173-10405301	0.964452	A	10402173	10405301	scaffold_4	sc4_37
g7685	scaffold_4:10406763-10411020	1.11168	A	10406763	10411020	scaffold_4	sc4_37
g7686	scaffold_4:10426112-10426739	0.628525	A	10426112	10426739	scaffold_4	sc4_37
g7687	scaffold_4:10426789-10427305	0.976089	A	10426789	10427305	scaffold_4	sc4_37
g7688	scaffold_4:10428147-10456304	1.22661	A	10428147	10456304	scaffold_4	sc4_37
g7689	scaffold_4:10480089-10504942	1.01541	A	10480089	10504942	scaffold_4	sc4_37
g7690	scaffold_4:10528670-10570861	0.90704	A	10528670	10570861	scaffold_4	sc4_37
g7691	scaffold_4:10575646-10585881	1.19838	A	10575646	10585881	scaffold_4	sc4_37
g7692	scaffold_4:10586281-10598824	0.958062	A	10586281	10598824	scaffold_4	sc4_37
g7693	scaffold_4:10603396-10622398	0.91744	A	10603396	10622398	scaffold_4	sc4_37
g7694	scaffold_4:10637378-10637872	0.643813	A	10637378	10637872	scaffold_4	sc4_37
g7695	scaffold_4:10663947-10681669	1.0265	A	10663947	10681669	scaffold_4	sc4_37
g7696	scaffold_4:10736008-10743482	0.910608	A	10736008	10743482	scaffold_4	sc4_39
g7697	scaffold_4:10761087-10771642	1.01143	A	10761087	10771642	scaffold_4	sc4_39
g7698	scaffold_4:10779425-10780089	0.88775	A	10779425	10780089	scaffold_4	sc4_39
g7699	scaffold_4:10798378-10816409	0.994341	A	10798378	10816409	scaffold_4	sc4_39
g7700	scaffold_4:10835909-10861036	0.904645	A	10835909	10861036	scaffold_4	sc4_39
g7701	scaffold_4:10895980-10896952	0.86257	A	10895980	10896952	scaffold_4	sc4_39
g7702	scaffold_4:10897429-10899163	1.12432	A	10897429	10899163	scaffold_4	sc4_39
g7703	scaffold_4:10899763-10903348	1.24391	A	10899763	10903348	scaffold_4	sc4_39
g7704	scaffold_4:10904864-10905464	1.61008	X	10904864	10905464	scaffold_4	sc4_39
g7705	scaffold_4:10912180-10914906	1.09349	A	10912180	10914906	scaffold_4	sc4_39
g7706	scaffold_4:10915752-10932043	1.00367	A	10915752	10932043	scaffold_4	sc4_39
g7707	scaffold_4:10933894-10937825	0.81117	A	10933894	10937825	scaffold_4	sc4_39
g7708	scaffold_4:10939016-10945002	0.942181	A	10939016	10945002	scaffold_4	sc4_39
g7709	scaffold_4:10962683-10969827	1.0157	A	10962683	10969827	scaffold_4	sc4_39
g7710	scaffold_4:10989392-10990065	0.885332	A	10989392	10990065	scaffold_4	sc4_39
g7711	scaffold_4:10992072-10993899	0.958116	A	10992072	10993899	scaffold_4	sc4_39
g7712	scaffold_4:10995439-10996460	0.837838	A	10995439	10996460	scaffold_4	sc4_39
g7713	scaffold_4:11052445-11052769	0	Y	11052445	11052769	scaffold_4	sc4_39
g7714	scaffold_4:11102145-11107008	0.393176	A	11102145	11107008	scaffold_4	sc4_41
g7715	scaffold_4:11290048-11294786	1.5455	X	11290048	11294786	scaffold_4	sc4_41
g7716	scaffold_4:11375814-11382275	0.889555	A	11375814	11382275	scaffold_4	sc4_45
g7717	scaffold_4:11382620-11383925	1.12974	A	11382620	11383925	scaffold_4	sc4_45
g7718	scaffold_4:11394981-11408392	0.893678	A	11394981	11408392	scaffold_4	sc4_45
g7719	scaffold_4:11412153-11432195	1.02241	A	11412153	11432195	scaffold_4	sc4_45
g7720	scaffold_4:11462026-11462925	0.75653	A	11462026	11462925	scaffold_4	sc4_45
g7721	scaffold_4:11464242-11467274	0.842418	A	11464242	11467274	scaffold_4	sc4_45
g7722	scaffold_4:11468281-11468743	0.990172	A	11468281	11468743	scaffold_4	sc4_45
g7723	scaffold_4:11469131-11471448	0.82945	A	11469131	11471448	scaffold_4	sc4_45
g7724	scaffold_4:11472452-11507760	1.18091	A	11472452	11507760	scaffold_4	sc4_45
g7725	scaffold_4:11576354-11577226	0.704362	A	11576354	11577226	scaffold_4	sc4_45
g7726	scaffold_4:11590589-11614993	0.783088	A	11590589	11614993	scaffold_4	sc4_45
g7727	scaffold_4:11617950-11619512	2.24013	X	11617950	11619512	scaffold_4	sc4_45
g7728	scaffold_4:11623227-11627009	1.23161	A	11623227	11627009	scaffold_4	sc4_45
g7729	scaffold_4:11632741-11644685	3.49968	huh	11632741	11644685	scaffold_4	sc4_45
g7730	scaffold_4:11644807-11657246	1.43805	A	11644807	11657246	scaffold_4	sc4_45
g7731	scaffold_4:11666058-11706207	0.803899	A	11666058	11706207	scaffold_4	sc4_45
g7732	scaffold_4:11752019-11752923	1.39692	A	11752019	11752923	scaffold_4	sc4_45
g7733	scaffold_4:11770674-11778175	0.924438	A	11770674	11778175	scaffold_4	sc4_45
g7735	scaffold_4:11779002-11805572	1.13854	A	11779002	11805572	scaffold_4	sc4_45
g7736	scaffold_4:11805652-11806999	1.13945	A	11805652	11806999	scaffold_4	sc4_45
g7737	scaffold_4:11861599-11862629	1.31301	A	11861599	11862629	scaffold_4	sc4_47
g7738	scaffold_4:11863312-11864187	0.745962	A	11863312	11864187	scaffold_4	sc4_47
g7739	scaffold_4:11864363-11865721	0.976339	A	11864363	11865721	scaffold_4	sc4_47
g7740	scaffold_4:11866657-11868284	0.495552	A	11866657	11868284	scaffold_4	sc4_47
g7741	scaffold_4:11871341-11909049	0.927351	A	11871341	11909049	scaffold_4	sc4_47
g7742	scaffold_4:11909096-11926041	0.81869	A	11909096	11926041	scaffold_4	sc4_47
g7743	scaffold_4:11933605-11935036	0.684336	A	11933605	11935036	scaffold_4	sc4_47
g7744	scaffold_4:11950387-11965579	0.765862	A	11950387	11965579	scaffold_4	sc4_47
g7745	scaffold_4:11971062-11974319	0.504396	A	11971062	11974319	scaffold_4	sc4_47
g7746	scaffold_4:11974765-11975923	0.69388	A	11974765	11975923	scaffold_4	sc4_47
g7747	scaffold_4:11976136-11977739	0.56197	A	11976136	11977739	scaffold_4	sc4_47
g7748	scaffold_4:11989824-12019421	0.853085	A	11989824	12019421	scaffold_4	sc4_47
g7749	scaffold_4:12023082-12027978	0.991067	A	12023082	12027978	scaffold_4	sc4_47
g7750	scaffold_4:12029690-12031043	0.950159	A	12029690	12031043	scaffold_4	sc4_47
g7751	scaffold_4:12032228-12040328	0.895385	A	12032228	12040328	scaffold_4	sc4_47
g7752	scaffold_4:12041228-12042968	0.993098	A	12041228	12042968	scaffold_4	sc4_47
g7753	scaffold_4:12103583-12114445	1.08891	A	12103583	12114445	scaffold_4	sc4_47
g7754	scaffold_4:12210461-12212121	1.08885	A	12210461	12212121	scaffold_4	sc4_47
g7755	scaffold_4:12212479-12213986	1.06017	A	12212479	12213986	scaffold_4	sc4_47
g7756	scaffold_4:12214901-12216011	0.746069	A	12214901	12216011	scaffold_4	sc4_47
g7757	scaffold_4:12216923-12220673	1.05086	A	12216923	12220673	scaffold_4	sc4_47
g7758	scaffold_4:12224125-12229106	1.11997	A	12224125	12229106	scaffold_4	sc4_47
g7759	scaffold_4:12239386-12239665	0	Y	12239386	12239665	scaffold_4	sc4_47
g7760	scaffold_4:12283997-12284294	0.92119	A	12283997	12284294	scaffold_4	sc4_47
g7761	scaffold_4:12301196-12302112	1.14518	A	12301196	12302112	scaffold_4	sc4_47
g7762	scaffold_4:12343388-12343643	2.95147	X	12343388	12343643	scaffold_4	sc4_47
g7763	scaffold_4:12346005-12346371	2.17651	X	12346005	12346371	scaffold_4	sc4_47
g7764	scaffold_4:12373575-12374986	0.877108	A	12373575	12374986	scaffold_4	sc4_47
g7765	scaffold_4:12378127-12386747	1.13837	A	12378127	12386747	scaffold_4	sc4_47
g7766	scaffold_4:12386885-12387407	0.884818	A	12386885	12387407	scaffold_4	sc4_47
g7767	scaffold_4:12394880-12403575	1.08877	A	12394880	12403575	scaffold_4	sc4_47
g7768	scaffold_4:12408376-12408790	0	Y	12408376	12408790	scaffold_4	sc4_47
g7769	scaffold_4:12430562-12432694	1.51673	X	12430562	12432694	scaffold_4	sc4_47
g7770	scaffold_4:12520556-12521349	1.21358	A	12520556	12521349	scaffold_4	sc4_47
g7771	scaffold_4:12535298-12535964	12.7611	huh	12535298	12535964	scaffold_4	sc4_47
g7772	scaffold_4:12579340-12584596	1.15414	A	12579340	12584596	scaffold_4	sc4_47
g7773	scaffold_4:12590298-12615149	0.996118	A	12590298	12615149	scaffold_4	sc4_47
g7774	scaffold_4:12597757-12598189	0.888488	A	12597757	12598189	scaffold_4	sc4_47
g7775	scaffold_4:12842927-12849827	1.00118	A	12842927	12849827	scaffold_4	sc4_47
g7776	scaffold_4:12895882-12896373	0.99759	A	12895882	12896373	scaffold_4	sc4_47
g7777	scaffold_4:12930922-12931267	0.39489	A	12930922	12931267	scaffold_4	sc4_47
g7778	scaffold_4:12952997-12956268	0.386256	A	12952997	12956268	scaffold_4	sc4_47
g7779	scaffold_4:13015219-13015438	3.14922	huh	13015219	13015438	scaffold_4	sc4_49
g7780	scaffold_4:13065688-13066108	0.212853	A	13065688	13066108	scaffold_4	sc4_49
g7781	scaffold_4:13091858-13092218	0.724026	A	13091858	13092218	scaffold_4	sc4_49
g7782	scaffold_4:13164669-13168078	0.29321	A	13164669	13168078	scaffold_4	sc4_49
g7783	scaffold_4:13193925-13200378	0.918088	A	13193925	13200378	scaffold_4	sc4_49
g7784	scaffold_4:13237003-13243255	1.50765	X	13237003	13243255	scaffold_4	sc4_51
g7785	scaffold_4:13270670-13278676	1.73849	X	13270670	13278676	scaffold_4	sc4_51
g7786	scaffold_4:13410894-13411516	1.35578	A	13410894	13411516	scaffold_4	sc4_51
g7787	scaffold_4:13418713-13419954	1.30513	A	13418713	13419954	scaffold_4	sc4_51
g7788	scaffold_4:13421353-13422511	1.1534	A	13421353	13422511	scaffold_4	sc4_51
g7789	scaffold_4:13443650-13444255	0.82405	A	13443650	13444255	scaffold_4	sc4_51
g7790	scaffold_4:13496707-13497947	1.00602	A	13496707	13497947	scaffold_4	sc4_51
g7791	scaffold_4:13526944-13535958	0.917831	A	13526944	13535958	scaffold_4	sc4_51
g7792	scaffold_4:13536861-13539298	1.28046	A	13536861	13539298	scaffold_4	sc4_51
g7793	scaffold_4:13541906-13542412	0.707359	A	13541906	13542412	scaffold_4	sc4_51
g7794	scaffold_4:13545270-13546367	0.653562	A	13545270	13546367	scaffold_4	sc4_51
g7795	scaffold_4:13547936-13549239	1.31513	A	13547936	13549239	scaffold_4	sc4_51
g7796	scaffold_4:13549524-13552485	0.965864	A	13549524	13552485	scaffold_4	sc4_51
g7797	scaffold_4:13555289-13555844	0.980558	A	13555289	13555844	scaffold_4	sc4_51
g7798	scaffold_4:13556297-13557542	0.846741	A	13556297	13557542	scaffold_4	sc4_51
g7799	scaffold_4:13605963-13606788	0.120757	Y	13605963	13606788	scaffold_4	sc4_51
g7800	scaffold_4:13609417-13628292	0.636262	A	13609417	13628292	scaffold_4	sc4_51
g7801	scaffold_4:13640432-13644933	0.32479	A	13640432	13644933	scaffold_4	sc4_51
g7802	scaffold_4:13645001-13645392	0.494111	A	13645001	13645392	scaffold_4	sc4_51
g7803	scaffold_4:13703380-13704377	0.807868	A	13703380	13704377	scaffold_4	sc4_51
g7804	scaffold_4:13740338-13741018	0.66151	A	13740338	13741018	scaffold_4	sc4_51
g7805	scaffold_4:13774185-13774533	0.571237	A	13774185	13774533	scaffold_4	sc4_51
g7806	scaffold_4:13778331-13780554	0.859787	A	13778331	13780554	scaffold_4	sc4_51
g7807	scaffold_4:13827521-13830068	1.27426	A	13827521	13830068	scaffold_4	sc4_51
g7808	scaffold_4:13832922-13834733	0.855503	A	13832922	13834733	scaffold_4	sc4_51
g7809	scaffold_4:13836213-13837568	1.04443	A	13836213	13837568	scaffold_4	sc4_51
g7810	scaffold_4:13839927-13857151	0.879273	A	13839927	13857151	scaffold_4	sc4_51
g7811	scaffold_4:13861168-13861660	0.881567	A	13861168	13861660	scaffold_4	sc4_51
g7812	scaffold_4:13862957-13863501	0.763967	A	13862957	13863501	scaffold_4	sc4_51
g7813	scaffold_4:13864223-13865258	0.786003	A	13864223	13865258	scaffold_4	sc4_51
g7814	scaffold_4:13869153-13909564	1.02238	A	13869153	13909564	scaffold_4	sc4_51
g7815	scaffold_4:13969916-13971287	1.92733	X	13969916	13971287	scaffold_4	sc4_51
g7816	scaffold_4:13971709-13972752	2.95359	X	13971709	13972752	scaffold_4	sc4_51
g7817	scaffold_4:13974207-13980719	2.42249	X	13974207	13980719	scaffold_4	sc4_51
g7818	scaffold_4:13981757-13982477	8.32586	huh	13981757	13982477	scaffold_4	sc4_51
g7819	scaffold_4:13982650-13983250	16.2214	huh	13982650	13983250	scaffold_4	sc4_51
g7820	scaffold_4:13984070-13986815	2.66271	X	13984070	13986815	scaffold_4	sc4_51
g7821	scaffold_4:13987978-14011468	1.01051	A	13987978	14011468	scaffold_4	sc4_51
g7822	scaffold_4:14024082-14032907	0.97201	A	14024082	14032907	scaffold_4	sc4_51
g7823	scaffold_4:14040561-14049077	0.980841	A	14040561	14049077	scaffold_4	sc4_51
g7824	scaffold_4:14119102-14121566	0.858371	A	14119102	14121566	scaffold_4	sc4_55
g7825	scaffold_4:14121582-14126104	1.0382	A	14121582	14126104	scaffold_4	sc4_55
g7826	scaffold_4:14154340-14159611	0.887637	A	14154340	14159611	scaffold_4	sc4_55
g7827	scaffold_4:14159749-14180726	1.20323	A	14159749	14180726	scaffold_4	sc4_55
g7828	scaffold_4:14187279-14187868	1.2391	A	14187279	14187868	scaffold_4	sc4_55
g7829	scaffold_4:14194895-14195489	1.01727	A	14194895	14195489	scaffold_4	sc4_55
g7830	scaffold_4:14217090-14221173	0.989508	A	14217090	14221173	scaffold_4	sc4_55
g7831	scaffold_4:14232112-14236687	1.12366	A	14232112	14236687	scaffold_4	sc4_55
g7832	scaffold_4:14371768-14372050	0.995045	A	14371768	14372050	scaffold_4	sc4_55
g7833	scaffold_4:14415901-14423079	2.0613	X	14415901	14423079	scaffold_4	sc4_55
g7834	scaffold_4:14451695-14485217	0.896595	A	14451695	14485217	scaffold_4	sc4_55
g7835	scaffold_4:14497449-14503706	1.0473	A	14497449	14503706	scaffold_4	sc4_55
g7836	scaffold_4:14506633-14537586	1.08753	A	14506633	14537586	scaffold_4	sc4_55
g7837	scaffold_4:14582989-14734498	1.03245	A	14582989	14734498	scaffold_4	sc4_55
g7838	scaffold_4:14774829-14775132	0.0714291	Y	14774829	14775132	scaffold_4	sc4_55
g7839	scaffold_4:14777806-14778199	1.29238	A	14777806	14778199	scaffold_4	sc4_55
g7840	scaffold_4:14840824-14841262	1.02373	A	14840824	14841262	scaffold_4	sc4_55
g7841	scaffold_4:14846051-14846321	1.13945	A	14846051	14846321	scaffold_4	sc4_55
g7842	scaffold_4:14895759-14898100	0.970926	A	14895759	14898100	scaffold_4	sc4_55
g7843	scaffold_4:14932522-14932867	0	Y	14932522	14932867	scaffold_4	sc4_55
g7844	scaffold_4:15020514-15022110	0.980934	A	15020514	15022110	scaffold_4	sc4_55
g7845	scaffold_4:15045584-15054985	0.481286	A	15045584	15054985	scaffold_4	sc4_55
g7846	scaffold_4:15060334-15067744	0.721585	A	15060334	15067744	scaffold_4	sc4_55
g7847	scaffold_4:15132140-15132437	0.755993	A	15132140	15132437	scaffold_4	sc4_55
g7848	scaffold_4:15132475-15138845	0.658226	A	15132475	15138845	scaffold_4	sc4_55
g7849	scaffold_4:15181745-15183497	1.29961	A	15181745	15183497	scaffold_4	sc4_55
g7850	scaffold_4:15184643-15187825	1.12411	A	15184643	15187825	scaffold_4	sc4_55
g7851	scaffold_4:15188679-15191533	0.935149	A	15188679	15191533	scaffold_4	sc4_55
g7852	scaffold_4:15191774-15192477	1.33644	A	15191774	15192477	scaffold_4	sc4_55
g7853	scaffold_4:15192762-15193896	1.55691	X	15192762	15193896	scaffold_4	sc4_55
g7854	scaffold_4:15194206-15196080	1.11793	A	15194206	15196080	scaffold_4	sc4_55
g7855	scaffold_4:15197636-15200314	0.794907	A	15197636	15200314	scaffold_4	sc4_55
g7856	scaffold_4:15202165-15203447	0.640084	A	15202165	15203447	scaffold_4	sc4_55
g7857	scaffold_4:15204024-15214323	1.0866	A	15204024	15214323	scaffold_4	sc4_55
g7858	scaffold_4:15218797-15220616	0.957711	A	15218797	15220616	scaffold_4	sc4_55
g7859	scaffold_4:15277644-15289808	0.937292	A	15277644	15289808	scaffold_4	sc4_55
g7860	scaffold_4:15300948-15356117	1.07647	A	15300948	15356117	scaffold_4	sc4_55
g7861	scaffold_4:15378985-15382133	0.998641	A	15378985	15382133	scaffold_4	sc4_55
g7862	scaffold_4:15558553-15559027	0.30118	A	15558553	15559027	scaffold_4	sc4_55
g7863	scaffold_4:15571678-15571894	0.0689227	Y	15571678	15571894	scaffold_4	sc4_55
g7864	scaffold_4:15634637-15634841	3.35221	huh	15634637	15634841	scaffold_4	sc4_55
g7865	scaffold_4:15669592-15670013	1.10453	A	15669592	15670013	scaffold_4	sc4_55
g7866	scaffold_4:15677816-15681126	1.45877	A	15677816	15681126	scaffold_4	sc4_55
g7867	scaffold_4:15683500-15683863	2.22663	X	15683500	15683863	scaffold_4	sc4_55
g7868	scaffold_4:15686856-15687267	1.83713	X	15686856	15687267	scaffold_4	sc4_55
g7869	scaffold_4:15687625-15695563	1.00375	A	15687625	15695563	scaffold_4	sc4_55
g7870	scaffold_4:15700848-15701823	0.62523	A	15700848	15701823	scaffold_4	sc4_55
g7871	scaffold_4:15703810-15798018	1.69091	X	15703810	15798018	scaffold_4	sc4_55
g7872	scaffold_4:15802948-15805427	1.27101	A	15802948	15805427	scaffold_4	sc4_55
g7873	scaffold_4:15806684-15811016	1.08822	A	15806684	15811016	scaffold_4	sc4_55
g7874	scaffold_4:15812441-15816107	25.6296	huh	15812441	15816107	scaffold_4	sc4_55
g7875	scaffold_4:15829501-15851778	1.99568	X	15829501	15851778	scaffold_4	sc4_55
g7876	scaffold_4:15853571-15857099	0.311486	A	15853571	15857099	scaffold_4	sc4_55
g7877	scaffold_4:15857126-15857681	0.807636	A	15857126	15857681	scaffold_4	sc4_55
g7878	scaffold_4:15864206-15865082	5.23805	huh	15864206	15865082	scaffold_4	sc4_55
g7879	scaffold_4:15890005-15896489	1.13701	A	15890005	15896489	scaffold_4	sc4_55
g7880	scaffold_4:15903782-15904496	1.97304	X	15903782	15904496	scaffold_4	sc4_55
g7881	scaffold_4:15905888-15910845	1.90266	X	15905888	15910845	scaffold_4	sc4_55
g7882	scaffold_4:16072014-16129761	0.997424	A	16072014	16129761	scaffold_4	sc4_55
g7883	scaffold_4:16129811-16165983	1.1419	A	16129811	16165983	scaffold_4	sc4_55
g7884	scaffold_4:16187982-16188652	0.38533	A	16187982	16188652	scaffold_4	sc4_55
g7885	scaffold_4:16246005-16246326	1.82107	X	16246005	16246326	scaffold_4	sc4_55
g7886	scaffold_4:16658318-16658669	0.491973	A	16658318	16658669	scaffold_4	sc4_61
g7887	scaffold_4:16688313-16688813	1.29803	A	16688313	16688813	scaffold_4	sc4_61
g7888	scaffold_4:16761790-16764800	0.682349	A	16761790	16764800	scaffold_4	sc4_61
g7889	scaffold_4:16823151-16828670	1.08943	A	16823151	16828670	scaffold_4	sc4_61
g7890	scaffold_4:16831282-16832696	0	Y	16831282	16832696	scaffold_4	sc4_61
g7891	scaffold_4:16952962-16957914	0.689654	A	16952962	16957914	scaffold_4	sc4_61
g7892	scaffold_4:16974733-16974967	0.270139	A	16974733	16974967	scaffold_4	sc4_61
g7893	scaffold_4:16976704-16977896	1.91815	X	16976704	16977896	scaffold_4	sc4_61
g7894	scaffold_4:17107663-17107975	0.0437337	Y	17107663	17107975	scaffold_4	sc4_61
g7895	scaffold_4:17235879-17236191	0	Y	17235879	17236191	scaffold_4	sc4_61
g7896	scaffold_4:17322042-17324929	2.36013	X	17322042	17324929	scaffold_4	sc4_61
g7897	scaffold_4:17389448-17389808	1.85878	X	17389448	17389808	scaffold_4	sc4_61
g7898	scaffold_4:17520546-17521261	0.92119	A	17520546	17521261	scaffold_4	sc4_61
g7899	scaffold_4:17522039-17522714	1.40246	A	17522039	17522714	scaffold_4	sc4_61
g7900	scaffold_4:17531253-17532351	1.24485	A	17531253	17532351	scaffold_4	sc4_61
g7901	scaffold_4:17596668-17596980	3.35221	huh	17596668	17596980	scaffold_4	sc4_61
g7903	scaffold_4:17726340-17733218	1.2868	A	17726340	17733218	scaffold_4	sc4_61
g7904	scaffold_4:17872212-17875318	0.971829	A	17872212	17875318	scaffold_4	sc4_61
g7905	scaffold_4:17928196-17928649	0.838073	A	17928196	17928649	scaffold_4	sc4_61
g7906	scaffold_4:17928692-17929175	0.968057	A	17928692	17929175	scaffold_4	sc4_61
g7907	scaffold_4:18058380-18060936	1.06001	A	18058380	18060936	scaffold_4	sc4_61
g7908	scaffold_4:18072609-18072969	1.93719	X	18072609	18072969	scaffold_4	sc4_61
g7909	scaffold_4:18115361-18115802	0.716001	A	18115361	18115802	scaffold_4	sc4_61
g7910	scaffold_4:18123791-18124331	0.905562	A	18123791	18124331	scaffold_4	sc4_61
g7911	scaffold_4:18152041-18178626	1.08479	A	18152041	18178626	scaffold_4	sc4_61
g7912	scaffold_4:18184476-18192651	1.19638	A	18184476	18192651	scaffold_4	sc4_61
g7913	scaffold_4:18192701-18215039	1.10244	A	18192701	18215039	scaffold_4	sc4_61
g7914	scaffold_4:18218261-18221777	1.40069	A	18218261	18221777	scaffold_4	sc4_61
g7915	scaffold_4:18221834-18223740	0.79341	A	18221834	18223740	scaffold_4	sc4_61
g7916	scaffold_4:18226348-18231037	1.26612	A	18226348	18231037	scaffold_4	sc4_61
g7917	scaffold_4:18231304-18236795	1.08554	A	18231304	18236795	scaffold_4	sc4_61
g7918	scaffold_4:18242890-18243605	1.36671	A	18242890	18243605	scaffold_4	sc4_61
g7919	scaffold_4:18243698-18245792	0.88429	A	18243698	18245792	scaffold_4	sc4_61
g7920	scaffold_4:18246676-18248251	1.14446	A	18246676	18248251	scaffold_4	sc4_61
g7921	scaffold_4:18248622-18251656	1.00476	A	18248622	18251656	scaffold_4	sc4_61
g7922	scaffold_4:18257545-18258519	0.959996	A	18257545	18258519	scaffold_4	sc4_61
g7923	scaffold_4:18304615-18308494	1.00516	A	18304615	18308494	scaffold_4	sc4_61
g7924	scaffold_4:18310865-18314036	0.931439	A	18310865	18314036	scaffold_4	sc4_61
g7925	scaffold_4:18345537-18379166	0.99445	A	18345537	18379166	scaffold_4	sc4_61
g7926	scaffold_4:18379178-18385153	1.20759	A	18379178	18385153	scaffold_4	sc4_61
g7927	scaffold_4:18388754-18400997	0.987469	A	18388754	18400997	scaffold_4	sc4_61
g7928	scaffold_4:18401605-18418354	1.08644	A	18401605	18418354	scaffold_4	sc4_61
g7929	scaffold_4:18418366-18421108	0.93776	A	18418366	18421108	scaffold_4	sc4_61
g7930	scaffold_4:18427463-18446637	1.03178	A	18427463	18446637	scaffold_4	sc4_61
g7931	scaffold_4:18460127-18460542	2.28336	X	18460127	18460542	scaffold_4	sc4_61
g7932	scaffold_4:18460781-18463309	1.05608	A	18460781	18463309	scaffold_4	sc4_61
g7933	scaffold_4:18465932-18488076	0.934557	A	18465932	18488076	scaffold_4	sc4_61
g7934	scaffold_4:18506870-18514323	1.20916	A	18506870	18514323	scaffold_4	sc4_61
g7935	scaffold_4:18520979-18523365	1.62945	X	18520979	18523365	scaffold_4	sc4_61
g7936	scaffold_4:18530248-18535362	0.991219	A	18530248	18535362	scaffold_4	sc4_61
g7937	scaffold_4:18540724-18549258	0.989691	A	18540724	18549258	scaffold_4	sc4_61
g7938	scaffold_4:18643921-18645112	0.44985	A	18643921	18645112	scaffold_4	sc4_61
g7939	scaffold_4:18691652-18691928	0	Y	18691652	18691928	scaffold_4	sc4_61
g7940	scaffold_4:19020532-19022284	1.13216	A	19020532	19022284	scaffold_4	sc4_65
g7941	scaffold_4:19030127-19030778	0.908372	A	19030127	19030778	scaffold_4	sc4_65
g7942	scaffold_4:19031426-19034600	0.259886	A	19031426	19034600	scaffold_4	sc4_65
g7943	scaffold_4:19034629-19035337	0.445161	A	19034629	19035337	scaffold_4	sc4_65
g7944	scaffold_4:19046305-19064616	0.549645	A	19046305	19064616	scaffold_4	sc4_65
g7945	scaffold_4:19088352-19192077	0.817175	A	19088352	19192077	scaffold_4	sc4_65
g7946	scaffold_4:19236573-19236876	3.35221	huh	19236573	19236876	scaffold_4	sc4_65
g7947	scaffold_4:19241245-19248371	1.04239	A	19241245	19248371	scaffold_4	sc4_65
g7948	scaffold_4:19274037-19274268	3.35221	huh	19274037	19274268	scaffold_4	sc4_65
g7949	scaffold_4:19370256-19375090	1.24801	A	19370256	19375090	scaffold_4	sc4_67
g7950	scaffold_4:19514318-19515305	0.900371	A	19514318	19515305	scaffold_4	sc4_67
g7951	scaffold_4:19533994-19534573	0.985627	A	19533994	19534573	scaffold_4	sc4_67
g7952	scaffold_4:19535560-19536076	1.46652	A	19535560	19536076	scaffold_4	sc4_67
g7953	scaffold_4:19536106-19553070	1.1205	A	19536106	19553070	scaffold_4	sc4_67
g7954	scaffold_4:19588635-19590306	0.696984	A	19588635	19590306	scaffold_4	sc4_67
g7955	scaffold_4:19668674-19692493	0.95079	A	19668674	19692493	scaffold_4	sc4_67
g7956	scaffold_4:19710683-19716941	0.998132	A	19710683	19716941	scaffold_4	sc4_67
g7957	scaffold_4:19719462-19719774	0.925878	A	19719462	19719774	scaffold_4	sc4_67
g7958	scaffold_4:19935969-19936416	3.00994	huh	19935969	19936416	scaffold_4	sc4_71
g7959	scaffold_4:19937262-19937736	4.2381	huh	19937262	19937736	scaffold_4	sc4_71
g7960	scaffold_4:19982777-20062978	1.25238	A	19982777	20062978	scaffold_4	sc4_71
g7961	scaffold_4:20072342-20072750	1.43996	A	20072342	20072750	scaffold_4	sc4_71
g7962	scaffold_4:20077033-20079851	1.65661	X	20077033	20079851	scaffold_4	sc4_71
g7963	scaffold_4:20171914-20172445	3.13078	huh	20171914	20172445	scaffold_4	sc4_71
g7964	scaffold_4:20537902-20538382	1.16023	A	20537902	20538382	scaffold_4	sc4_71
g7965	scaffold_4:20544170-20544650	0.993263	A	20544170	20544650	scaffold_4	sc4_71
g7966	scaffold_4:20708498-20743419	1.24284	A	20708498	20743419	scaffold_4	sc4_71
g7967	scaffold_4:20769810-20770416	1.45284	A	20769810	20770416	scaffold_4	sc4_71
g7968	scaffold_4:20771114-20774148	1.60847	X	20771114	20774148	scaffold_4	sc4_71
g7969	scaffold_4:20774821-20775427	1.16316	A	20774821	20775427	scaffold_4	sc4_71
g7970	scaffold_4:20776125-20777138	1.25423	A	20776125	20777138	scaffold_4	sc4_71
g7971	scaffold_4:20779752-20780379	1.83701	X	20779752	20780379	scaffold_4	sc4_71
g7972	scaffold_4:20784794-20785421	1.73561	X	20784794	20785421	scaffold_4	sc4_71
g7973	scaffold_4:20789843-20790257	1.87966	X	20789843	20790257	scaffold_4	sc4_71
g7974	scaffold_4:20794461-20794875	1.87966	X	20794461	20794875	scaffold_4	sc4_71
g7975	scaffold_4:20804100-20804727	2.11955	X	20804100	20804727	scaffold_4	sc4_71
g7976	scaffold_4:20808269-20808563	3.97436	huh	20808269	20808563	scaffold_4	sc4_71
g7977	scaffold_4:20809149-20809776	2.03503	X	20809149	20809776	scaffold_4	sc4_71
g7978	scaffold_4:20814236-20814827	1.39072	A	20814236	20814827	scaffold_4	sc4_71
g7979	scaffold_4:20818914-20819520	1.26721	A	20818914	20819520	scaffold_4	sc4_71
g7980	scaffold_4:20823523-20824141	2.28163	X	20823523	20824141	scaffold_4	sc4_71
g7981	scaffold_4:20828389-20829007	2.24816	X	20828389	20829007	scaffold_4	sc4_71
g7982	scaffold_4:20833428-20834058	1.3631	A	20833428	20834058	scaffold_4	sc4_71
g7983	scaffold_4:20837997-20838627	1.53773	X	20837997	20838627	scaffold_4	sc4_71
g7984	scaffold_4:20841747-20842041	3.28251	huh	20841747	20842041	scaffold_4	sc4_71
g7985	scaffold_4:20946425-20946770	1.08079	A	20946425	20946770	scaffold_4	sc4_73
g7986	scaffold_4:20948500-20948785	0.343236	A	20948500	20948785	scaffold_4	sc4_73
g7987	scaffold_4:21017814-21018678	0.846043	A	21017814	21018678	scaffold_4	sc4_73
g7988	scaffold_4:21021288-21021612	1.23149	A	21021288	21021612	scaffold_4	sc4_73
g7989	scaffold_4:21025188-21025773	2.1422	X	21025188	21025773	scaffold_4	sc4_73
g7990	scaffold_4:21053140-21053612	1.7207	X	21053140	21053612	scaffold_4	sc4_73
g7991	scaffold_4:21147109-21195461	1.00663	A	21147109	21195461	scaffold_4	sc4_73
g7992	scaffold_4:21209779-21210235	0.911666	A	21209779	21210235	scaffold_4	sc4_73
g7993	scaffold_4:21210348-21210831	1.11054	A	21210348	21210831	scaffold_4	sc4_73
g7994	scaffold_4:21222229-21223039	0.940479	A	21222229	21223039	scaffold_4	sc4_73
g7995	scaffold_4:21223155-21223386	2.5543	X	21223155	21223386	scaffold_4	sc4_73
g7996	scaffold_4:21225848-21226640	0.889367	A	21225848	21226640	scaffold_4	sc4_73
g7997	scaffold_4:21227633-21228485	0.854225	A	21227633	21228485	scaffold_4	sc4_73
g7998	scaffold_4:21234611-21236794	0.800771	A	21234611	21236794	scaffold_4	sc4_73
g7999	scaffold_4:21343601-21358195	0.99757	A	21343601	21358195	scaffold_4	sc4_73
g8000	scaffold_4:21362904-21395098	1.10751	A	21362904	21395098	scaffold_4	sc4_73
g8001	scaffold_4:21411529-21415772	1.02416	A	21411529	21415772	scaffold_4	sc4_73
g8002	scaffold_4:21443940-21444674	1.34871	A	21443940	21444674	scaffold_4	sc4_73
g8003	scaffold_4:21461129-21462591	0.927903	A	21461129	21462591	scaffold_4	sc4_73
g8004	scaffold_4:21468058-21470040	1.09379	A	21468058	21470040	scaffold_4	sc4_73
g8005	scaffold_4:21478838-21509609	1.01895	A	21478838	21509609	scaffold_4	sc4_73
g8006	scaffold_4:21514182-21516333	0.734173	A	21514182	21516333	scaffold_4	sc4_73
g8007	scaffold_4:21550128-21550961	0.746027	A	21550128	21550961	scaffold_4	sc4_73
g8008	scaffold_4:21560857-21561584	1.67145	X	21560857	21561584	scaffold_4	sc4_73
g8009	scaffold_4:21562694-21564406	0.803664	A	21562694	21564406	scaffold_4	sc4_73
g8010	scaffold_4:21566734-21574161	1.19833	A	21566734	21574161	scaffold_4	sc4_73
g8011	scaffold_4:21585971-21586935	0.785532	A	21585971	21586935	scaffold_4	sc4_73
g8012	scaffold_4:21609223-21630514	1.1722	A	21609223	21630514	scaffold_4	sc4_73
g8013	scaffold_4:21669317-21669650	1.99068	X	21669317	21669650	scaffold_4	sc4_73
g8014	scaffold_4:21691268-21731968	1.11588	A	21691268	21731968	scaffold_4	sc4_73
g8015	scaffold_4:21742864-21749842	0.862558	A	21742864	21749842	scaffold_4	sc4_73
g8016	scaffold_4:21751437-21826099	1.20721	A	21751437	21826099	scaffold_4	sc4_73
g8017	scaffold_4:21829185-21849549	1.13356	A	21829185	21849549	scaffold_4	sc4_73
g8018	scaffold_4:21855181-21857900	0.746467	A	21855181	21857900	scaffold_4	sc4_73
g8019	scaffold_4:21910708-21911023	0.920608	A	21910708	21911023	scaffold_4	sc4_73
g8020	scaffold_4:21912621-21912873	1.295	A	21912621	21912873	scaffold_4	sc4_73
g8021	scaffold_4:21992908-22001462	0.988669	A	21992908	22001462	scaffold_4	sc4_73
g8022	scaffold_4:22016765-22019114	1.32971	A	22016765	22019114	scaffold_4	sc4_73
g8023	scaffold_4:22022252-22028462	0.988995	A	22022252	22028462	scaffold_4	sc4_73
g8024	scaffold_4:22031791-22035995	1.09405	A	22031791	22035995	scaffold_4	sc4_73
g8025	scaffold_4:22037142-22041554	1.11396	A	22037142	22041554	scaffold_4	sc4_73
g8026	scaffold_4:22046594-22050002	1.02422	A	22046594	22050002	scaffold_4	sc4_73
g8027	scaffold_4:22067552-22070366	0.992754	A	22067552	22070366	scaffold_4	sc4_73
g8028	scaffold_4:22087458-22121337	0.863484	A	22087458	22121337	scaffold_4	sc4_73
g8029	scaffold_4:22156840-22157041	4.50146	huh	22156840	22157041	scaffold_4	sc4_73
g8030	scaffold_4:22183292-22206871	1.15649	A	22183292	22206871	scaffold_4	sc4_73
g8031	scaffold_4:22206884-22209008	1.31144	A	22206884	22209008	scaffold_4	sc4_73
g8032	scaffold_4:22255324-22255555	3.35221	huh	22255324	22255555	scaffold_4	sc4_75
g8033	scaffold_4:22322937-22344666	1.10759	A	22322937	22344666	scaffold_4	sc4_75
g8034	scaffold_4:22344749-22354806	1.11851	A	22344749	22354806	scaffold_4	sc4_75
g8035	scaffold_4:22373330-22374196	0.890815	A	22373330	22374196	scaffold_4	sc4_75
g8036	scaffold_4:22374200-22374482	1.65982	X	22374200	22374482	scaffold_4	sc4_75
g8038	scaffold_4:22375035-22375526	5.70442	huh	22375035	22375526	scaffold_4	sc4_75
g8039	scaffold_4:22433374-22434653	1.60443	X	22433374	22434653	scaffold_4	sc4_75
g8040	scaffold_4:22435568-22436215	0	Y	22435568	22436215	scaffold_4	sc4_75
g8041	scaffold_4:22448578-22450090	0.905562	A	22448578	22450090	scaffold_4	sc4_75
g8042	scaffold_4:22452510-22453617	1.78343	X	22452510	22453617	scaffold_4	sc4_75
g8043	scaffold_4:22468703-22469475	5.35353	huh	22468703	22469475	scaffold_4	sc4_75
g8045	scaffold_4:22502640-22502930	1.40149	A	22502640	22502930	scaffold_4	sc4_75
g8046	scaffold_4:22545665-22546470	0.637123	A	22545665	22546470	scaffold_4	sc4_75
g8047	scaffold_4:22551760-22565573	1.05854	A	22551760	22565573	scaffold_4	sc4_75
g8048	scaffold_4:22569329-22570931	1.10201	A	22569329	22570931	scaffold_4	sc4_75
g8049	scaffold_4:22606450-22607403	1.20101	A	22606450	22607403	scaffold_4	sc4_75
g8050	scaffold_4:22668580-22728395	0.949803	A	22668580	22728395	scaffold_4	sc4_75
g8051	scaffold_4:22731817-22739291	0.975408	A	22731817	22739291	scaffold_4	sc4_75
g8052	scaffold_4:22741963-22744095	1.13564	A	22741963	22744095	scaffold_4	sc4_75
g8053	scaffold_4:22744732-22747491	1.08226	A	22744732	22747491	scaffold_4	sc4_75
g8054	scaffold_4:22748355-22752515	0.992355	A	22748355	22752515	scaffold_4	sc4_75
g8055	scaffold_4:22768688-22771990	1.00088	A	22768688	22771990	scaffold_4	sc4_75
g8056	scaffold_4:22781425-22784705	1.05449	A	22781425	22784705	scaffold_4	sc4_75
g8057	scaffold_4:22790472-22797784	0.989027	A	22790472	22797784	scaffold_4	sc4_75
g8058	scaffold_4:22801948-22806195	0.952105	A	22801948	22806195	scaffold_4	sc4_75
g8059	scaffold_4:22806210-22814060	1.05453	A	22806210	22814060	scaffold_4	sc4_75
g8060	scaffold_4:22828789-22829682	1.31069	A	22828789	22829682	scaffold_4	sc4_75
g8061	scaffold_4:22841093-22845943	1.25277	A	22841093	22845943	scaffold_4	sc4_75
g8062	scaffold_4:22848007-22848727	0.480701	A	22848007	22848727	scaffold_4	sc4_75
g8063	scaffold_4:22859634-22873408	1.22815	A	22859634	22873408	scaffold_4	sc4_75
g8064	scaffold_4:22875221-22884684	1.13982	A	22875221	22884684	scaffold_4	sc4_75
g8065	scaffold_4:22907110-22908202	1.45431	A	22907110	22908202	scaffold_4	sc4_75
g8066	scaffold_4:22915890-22920533	0.823469	A	22915890	22920533	scaffold_4	sc4_75
g8067	scaffold_4:22932053-22933017	1.18828	A	22932053	22933017	scaffold_4	sc4_75
g8068	scaffold_4:22935901-22944084	0.951812	A	22935901	22944084	scaffold_4	sc4_75
g8069	scaffold_4:22950107-22952192	0.961588	A	22950107	22952192	scaffold_4	sc4_75
g8070	scaffold_4:22952419-22964295	0.927547	A	22952419	22964295	scaffold_4	sc4_75
g8071	scaffold_4:22976888-22999663	1.22174	A	22976888	22999663	scaffold_4	sc4_75
g8072	scaffold_4:23005055-23013509	1.14818	A	23005055	23013509	scaffold_4	sc4_75
g8073	scaffold_4:23014786-23032421	1.22481	A	23014786	23032421	scaffold_4	sc4_75
g8074	scaffold_4:23045907-23052939	1.15597	A	23045907	23052939	scaffold_4	sc4_75
g8075	scaffold_4:23054340-23057081	1.02045	A	23054340	23057081	scaffold_4	sc4_75
g8076	scaffold_4:23071639-23073234	1.30057	A	23071639	23073234	scaffold_4	sc4_75
g8077	scaffold_4:23077298-23082498	0.960526	A	23077298	23082498	scaffold_4	sc4_75
g8078	scaffold_4:23085871-23086347	0.822568	A	23085871	23086347	scaffold_4	sc4_75
g8079	scaffold_4:23088826-23091890	1.00418	A	23088826	23091890	scaffold_4	sc4_75
g8080	scaffold_4:23092375-23104789	0.937996	A	23092375	23104789	scaffold_4	sc4_75
g8081	scaffold_4:23110370-23120221	0.966133	A	23110370	23120221	scaffold_4	sc4_75
g8082	scaffold_4:23133933-23136638	0.953684	A	23133933	23136638	scaffold_4	sc4_75
g8083	scaffold_4:23137065-23138018	1.15362	A	23137065	23138018	scaffold_4	sc4_75
g8084	scaffold_4:23146519-23176721	1.00444	A	23146519	23176721	scaffold_4	sc4_75
g8085	scaffold_4:23183097-23191812	0.963514	A	23183097	23191812	scaffold_4	sc4_75
g8086	scaffold_4:23201911-23210300	1.13246	A	23201911	23210300	scaffold_4	sc4_75
g8087	scaffold_4:23216852-23235251	1.07167	A	23216852	23235251	scaffold_4	sc4_75
g8088	scaffold_4:23235286-23235912	0.731192	A	23235286	23235912	scaffold_4	sc4_75
g8090	scaffold_4:23246863-23250072	0.775848	A	23246863	23250072	scaffold_4	sc4_75
g8091	scaffold_4:23261234-23261798	1.34961	A	23261234	23261798	scaffold_4	sc4_75
g8092	scaffold_4:23263345-23275726	1.07388	A	23263345	23275726	scaffold_4	sc4_75
g8093	scaffold_4:23279311-23293137	1.07482	A	23279311	23293137	scaffold_4	sc4_75
g8094	scaffold_4:23309883-23315118	0.878758	A	23309883	23315118	scaffold_4	sc4_75
g8095	scaffold_4:23319094-23320934	0.685514	A	23319094	23320934	scaffold_4	sc4_75
g8096	scaffold_4:23321927-23324886	0.649913	A	23321927	23324886	scaffold_4	sc4_75
g8097	scaffold_4:23326015-23328814	1.06097	A	23326015	23328814	scaffold_4	sc4_75
g8098	scaffold_4:23329332-23330562	1.12038	A	23329332	23330562	scaffold_4	sc4_75
g8099	scaffold_4:23330631-23332131	0.876694	A	23330631	23332131	scaffold_4	sc4_75
g8100	scaffold_4:23332649-23333225	1.10093	A	23332649	23333225	scaffold_4	sc4_75
g8101	scaffold_4:23341587-23359182	1.04083	A	23341587	23359182	scaffold_4	sc4_75
g8102	scaffold_4:23359190-23365244	1.02021	A	23359190	23365244	scaffold_4	sc4_75
g8103	scaffold_4:23366950-23367583	1.08436	A	23366950	23367583	scaffold_4	sc4_75
g8104	scaffold_4:23367642-23368686	2.81631	X	23367642	23368686	scaffold_4	sc4_75
g8105	scaffold_4:23387508-23408653	1.09235	A	23387508	23408653	scaffold_4	sc4_75
g8106	scaffold_4:23417639-23462348	1.19044	A	23417639	23462348	scaffold_4	sc4_75
g8107	scaffold_4:23489260-23491008	1.1604	A	23489260	23491008	scaffold_4	sc4_75
g8108	scaffold_4:23493034-23493412	0.438766	A	23493034	23493412	scaffold_4	sc4_75
g8109	scaffold_4:23512142-23513090	1.16028	A	23512142	23513090	scaffold_4	sc4_75
g8110	scaffold_4:23520033-23524535	0.867639	A	23520033	23524535	scaffold_4	sc4_75
g8111	scaffold_4:23530217-23557052	1.09654	A	23530217	23557052	scaffold_4	sc4_75
g8112	scaffold_4:23564719-23572558	0.888709	A	23564719	23572558	scaffold_4	sc4_75
g8113	scaffold_4:23576187-23577267	1.21054	A	23576187	23577267	scaffold_4	sc4_75
g8114	scaffold_4:23587194-23597421	1.22793	A	23587194	23597421	scaffold_4	sc4_75
g8115	scaffold_4:23602606-23606294	1.11443	A	23602606	23606294	scaffold_4	sc4_75
g8116	scaffold_4:23607319-23624030	1.03193	A	23607319	23624030	scaffold_4	sc4_75
g8117	scaffold_4:23634259-23634511	3.35221	huh	23634259	23634511	scaffold_4	sc4_75
g8118	scaffold_4:23669489-23669777	1.53436	X	23669489	23669777	scaffold_4	sc4_75
g8119	scaffold_4:23718907-23731561	1.02869	A	23718907	23731561	scaffold_4	sc4_75
g8120	scaffold_4:23732719-23734020	1.06516	A	23732719	23734020	scaffold_4	sc4_75
g8121	scaffold_4:23734176-23734788	1.24714	A	23734176	23734788	scaffold_4	sc4_75
g8122	scaffold_4:23742665-23752368	1.03815	A	23742665	23752368	scaffold_4	sc4_75
g8123	scaffold_4:23761881-23762133	0.168346	Y	23761881	23762133	scaffold_4	sc4_75
g8125	scaffold_4:23939388-23941054	0.860609	A	23939388	23941054	scaffold_4	sc4_75
g8126	scaffold_4:24003201-24003435	3.35221	huh	24003201	24003435	scaffold_4	sc4_75
g8127	scaffold_4:24091988-24098316	1.03869	A	24091988	24098316	scaffold_4	sc4_75
g8129	scaffold_4:24193764-24194058	1.35862	A	24193764	24194058	scaffold_4	sc4_75
g8130	scaffold_4:24194503-24195711	1.04954	A	24194503	24195711	scaffold_4	sc4_75
g8131	scaffold_4:24239203-24246714	1.1153	A	24239203	24246714	scaffold_4	sc4_75
g8132	scaffold_4:24246782-24253063	0.79525	A	24246782	24253063	scaffold_4	sc4_75
g8133	scaffold_4:24256962-24272362	1.0617	A	24256962	24272362	scaffold_4	sc4_75
g8134	scaffold_4:24279938-24282476	0.939382	A	24279938	24282476	scaffold_4	sc4_75
g8135	scaffold_4:24282743-24297212	0.994907	A	24282743	24297212	scaffold_4	sc4_75
g8136	scaffold_4:24316018-24327015	1.09035	A	24316018	24327015	scaffold_4	sc4_75
g8137	scaffold_4:24339958-24351259	1.22867	A	24339958	24351259	scaffold_4	sc4_75
g8138	scaffold_4:24360631-24363901	0.830912	A	24360631	24363901	scaffold_4	sc4_75
g8139	scaffold_4:24368737-24369025	0.987011	A	24368737	24369025	scaffold_4	sc4_75
g8140	scaffold_4:24372648-24420873	1.07484	A	24372648	24420873	scaffold_4	sc4_75
g8141	scaffold_4:24520400-24649062	1.18238	A	24520400	24649062	scaffold_4	sc4_75
g8142	scaffold_4:24637543-24637861	0.344831	A	24637543	24637861	scaffold_4	sc4_75
g8143	scaffold_4:24727059-24727531	1.40149	A	24727059	24727531	scaffold_4	sc4_75
g8144	scaffold_4:24745610-24745865	0.405728	A	24745610	24745865	scaffold_4	sc4_75
g8145	scaffold_4:24753281-24776810	1.09873	A	24753281	24776810	scaffold_4	sc4_75
g8146	scaffold_4:24806113-24815606	1.01037	A	24806113	24815606	scaffold_4	sc4_75
g8147	scaffold_4:24829141-24830552	0.686649	A	24829141	24830552	scaffold_4	sc4_75
g8148	scaffold_4:24836810-24847817	1.10335	A	24836810	24847817	scaffold_4	sc4_75
g8149	scaffold_4:24853182-24855083	0.992226	A	24853182	24855083	scaffold_4	sc4_75
g8150	scaffold_4:24862482-24863508	1.44486	A	24862482	24863508	scaffold_4	sc4_75
g8151	scaffold_4:24863800-24865640	1.0457	A	24863800	24865640	scaffold_4	sc4_75
g8152	scaffold_4:24866080-24902063	0.957616	A	24866080	24902063	scaffold_4	sc4_75
g8153	scaffold_4:24909438-24910597	1.21249	A	24909438	24910597	scaffold_4	sc4_75
g8154	scaffold_4:24913192-24916144	1.04889	A	24913192	24916144	scaffold_4	sc4_75
g8155	scaffold_4:24950525-24971970	0.942491	A	24950525	24971970	scaffold_4	sc4_75
g8156	scaffold_4:24972023-24991794	1.13292	A	24972023	24991794	scaffold_4	sc4_75
g8157	scaffold_4:24991815-24994418	1.15294	A	24991815	24994418	scaffold_4	sc4_75
g8158	scaffold_4:24994423-24998359	0.909468	A	24994423	24998359	scaffold_4	sc4_75
g8159	scaffold_4:25025623-25039980	1.10926	A	25025623	25039980	scaffold_4	sc4_75
g8160	scaffold_4:25041827-25044292	1.52074	X	25041827	25044292	scaffold_4	sc4_75
g8161	scaffold_4:25047230-25054662	1.01465	A	25047230	25054662	scaffold_4	sc4_75
g8162	scaffold_4:25075154-25084264	0.810847	A	25075154	25084264	scaffold_4	sc4_75
g8163	scaffold_4:25106771-25111465	0.872466	A	25106771	25111465	scaffold_4	sc4_75
g8164	scaffold_4:25118540-25121291	1.07055	A	25118540	25121291	scaffold_4	sc4_75
g8165	scaffold_4:25122224-25122689	1.12745	A	25122224	25122689	scaffold_4	sc4_75
g8166	scaffold_4:25124061-25125699	0.839691	A	25124061	25125699	scaffold_4	sc4_75
g8167	scaffold_4:25152244-25152499	2.10542	X	25152244	25152499	scaffold_4	sc4_75
g8168	scaffold_4:25212282-25213722	0.659634	A	25212282	25213722	scaffold_4	sc4_75
g8169	scaffold_4:25235039-25242641	1.3212	A	25235039	25242641	scaffold_4	sc4_75
g8170	scaffold_4:25271670-25275448	0.904658	A	25271670	25275448	scaffold_4	sc4_75
g8171	scaffold_4:25303684-25304008	1.0109	A	25303684	25304008	scaffold_4	sc4_75
g8172	scaffold_4:25363030-25363330	1.37458	A	25363030	25363330	scaffold_4	sc4_75
g8173	scaffold_4:25406137-25492003	1.04834	A	25406137	25492003	scaffold_4	sc4_75
g8174	scaffold_4:25521840-25536251	1.09701	A	25521840	25536251	scaffold_4	sc4_75
g8175	scaffold_4:25553153-25571112	1.1541	A	25553153	25571112	scaffold_4	sc4_75
g8176	scaffold_4:25584131-25590675	0.966164	A	25584131	25590675	scaffold_4	sc4_75
g8177	scaffold_4:25590949-25635676	1.05582	A	25590949	25635676	scaffold_4	sc4_75
g8178	scaffold_4:25649143-25651069	0.998136	A	25649143	25651069	scaffold_4	sc4_75
g8179	scaffold_4:25674090-25674430	1.01552	A	25674090	25674430	scaffold_4	sc4_75
g8180	scaffold_4:25689382-25690119	0.947995	A	25689382	25690119	scaffold_4	sc4_75
g8181	scaffold_4:25706991-25718382	0.984603	A	25706991	25718382	scaffold_4	sc4_75
g8182	scaffold_4:25728931-25731026	1.24658	A	25728931	25731026	scaffold_4	sc4_75
g8183	scaffold_4:25791180-25791390	0.778431	A	25791180	25791390	scaffold_4	sc4_75
g8184	scaffold_4:25799770-25800991	1.33146	A	25799770	25800991	scaffold_4	sc4_75
g8185	scaffold_4:25802414-25807797	1.05515	A	25802414	25807797	scaffold_4	sc4_75
g8186	scaffold_4:25808816-25811266	1.05701	A	25808816	25811266	scaffold_4	sc4_75
g8187	scaffold_4:25811385-25813755	1.10495	A	25811385	25813755	scaffold_4	sc4_75
g8188	scaffold_4:25815107-25815488	1.16706	A	25815107	25815488	scaffold_4	sc4_75
g8189	scaffold_4:25815684-25816161	1.192	A	25815684	25816161	scaffold_4	sc4_75
g8190	scaffold_4:25816542-25817043	1.12775	A	25816542	25817043	scaffold_4	sc4_75
g8191	scaffold_4:25817379-25819007	1.10883	A	25817379	25819007	scaffold_4	sc4_75
g8192	scaffold_4:25885749-25887473	0.677406	A	25885749	25887473	scaffold_4	sc4_75
g8193	scaffold_4:25892157-25892658	0.68928	A	25892157	25892658	scaffold_4	sc4_75
g8194	scaffold_4:25950003-25950315	0.925878	A	25950003	25950315	scaffold_4	sc4_75
g8195	scaffold_4:25952838-25953435	1.03272	A	25952838	25953435	scaffold_4	sc4_75
g8196	scaffold_4:25954867-25959093	1.06192	A	25954867	25959093	scaffold_4	sc4_75
g8197	scaffold_4:25977250-25979761	1.0604	A	25977250	25979761	scaffold_4	sc4_75
g8198	scaffold_4:25991083-25991359	3.35221	huh	25991083	25991359	scaffold_4	sc4_77
g8199	scaffold_4:26023020-26024755	0.93026	A	26023020	26024755	scaffold_4	sc4_77
g8200	scaffold_4:26030107-26031557	1.78517	X	26030107	26031557	scaffold_4	sc4_77
g8201	scaffold_4:26031574-26033364	1.17043	A	26031574	26033364	scaffold_4	sc4_77
g8202	scaffold_4:26033570-26036598	0.988894	A	26033570	26036598	scaffold_4	sc4_77
g8203	scaffold_4:26038127-26040322	1.42934	A	26038127	26040322	scaffold_4	sc4_77
g8204	scaffold_4:26042503-26044259	1.07192	A	26042503	26044259	scaffold_4	sc4_77
g8205	scaffold_4:26045936-26047196	0.813289	A	26045936	26047196	scaffold_4	sc4_77
g8206	scaffold_4:26052336-26053071	0.693134	A	26052336	26053071	scaffold_4	sc4_77
g8207	scaffold_4:26055715-26060487	1.10415	A	26055715	26060487	scaffold_4	sc4_77
g8208	scaffold_4:26076743-26079008	0.947569	A	26076743	26079008	scaffold_4	sc4_77
g8209	scaffold_4:26136010-26136345	3.47883	huh	26136010	26136345	scaffold_4	sc4_77
g8210	scaffold_4:26171393-26178215	1.28377	A	26171393	26178215	scaffold_4	sc4_77
g8211	scaffold_4:26202187-26250836	0.885897	A	26202187	26250836	scaffold_4	sc4_77
g8212	scaffold_4:26302151-26302436	1.25814	A	26302151	26302436	scaffold_4	sc4_77
g8213	scaffold_4:26312956-26313820	1.10733	A	26312956	26313820	scaffold_4	sc4_77
g8214	scaffold_4:26370737-26400828	1.22417	A	26370737	26400828	scaffold_4	sc4_77
g8215	scaffold_4:26416357-26417062	0.331444	A	26416357	26417062	scaffold_4	sc4_77
g8216	scaffold_4:26431738-26432202	1.296	A	26431738	26432202	scaffold_4	sc4_77
g8217	scaffold_4:26437280-26440604	0.931364	A	26437280	26440604	scaffold_4	sc4_77
g8218	scaffold_4:26438259-26438595	0.789545	A	26438259	26438595	scaffold_4	sc4_77
g8219	scaffold_4:26441250-26441654	1.79772	X	26441250	26441654	scaffold_4	sc4_77
g8220	scaffold_4:26445540-26445961	5.70442	huh	26445540	26445961	scaffold_4	sc4_77
g8221	scaffold_4:26446572-26447000	1.05667	A	26446572	26447000	scaffold_4	sc4_77
g8222	scaffold_4:26453175-26453556	1.63081	X	26453175	26453556	scaffold_4	sc4_77
g8224	scaffold_4:26457176-26457558	0	Y	26457176	26457558	scaffold_4	sc4_77
g8225	scaffold_4:26461984-26463006	0.817256	A	26461984	26463006	scaffold_4	sc4_77
g8226	scaffold_4:26467167-26467774	0.402825	A	26467167	26467774	scaffold_4	sc4_77
g8227	scaffold_4:26483489-26484348	0.528222	A	26483489	26484348	scaffold_4	sc4_77
g8228	scaffold_4:26484787-26488860	1.01728	A	26484787	26488860	scaffold_4	sc4_77
g8229	scaffold_4:26496475-26497356	0.87953	A	26496475	26497356	scaffold_4	sc4_77
g8230	scaffold_4:26499657-26500326	0.717406	A	26499657	26500326	scaffold_4	sc4_77
g8231	scaffold_4:26508194-26508581	0.685114	A	26508194	26508581	scaffold_4	sc4_77
g8232	scaffold_4:26508716-26518697	0.996481	A	26508716	26518697	scaffold_4	sc4_77
g8233	scaffold_4:26541161-26633096	1.19657	A	26541161	26633096	scaffold_4	sc4_77
g8234	scaffold_4:26642581-26646784	1.1594	A	26642581	26646784	scaffold_4	sc4_77
g8235	scaffold_4:26647412-26649089	0.458845	A	26647412	26649089	scaffold_4	sc4_77
g8236	scaffold_4:26681917-26698166	0.962773	A	26681917	26698166	scaffold_4	sc4_77
g8237	scaffold_4:26715283-26718508	1.07939	A	26715283	26718508	scaffold_4	sc4_77
g8238	scaffold_4:26900069-26903525	1.01265	A	26900069	26903525	scaffold_4	sc4_77
g8239	scaffold_4:27023788-27024349	0.535225	A	27023788	27024349	scaffold_4	sc4_77
g8240	scaffold_4:27027829-27029181	0.860498	A	27027829	27029181	scaffold_4	sc4_77
g8241	scaffold_4:27066364-27066644	2.33252	X	27066364	27066644	scaffold_4	sc4_77
g8242	scaffold_4:27071491-27073639	1.02001	A	27071491	27073639	scaffold_4	sc4_77
g8243	scaffold_4:27079676-27080410	0.678242	A	27079676	27080410	scaffold_4	sc4_77
g8244	scaffold_4:27093821-27094262	2.1245	X	27093821	27094262	scaffold_4	sc4_79
g8245	scaffold_4:27098939-27101086	0.930852	A	27098939	27101086	scaffold_4	sc4_79
g8246	scaffold_4:27107125-27107779	0.741617	A	27107125	27107779	scaffold_4	sc4_79
g8247	scaffold_4:27142411-27146678	0.587883	A	27142411	27146678	scaffold_4	sc4_79
g8248	scaffold_4:27162678-27162924	0.877108	A	27162678	27162924	scaffold_4	sc4_79
g8249	scaffold_4:27163222-27164557	1.20371	A	27163222	27164557	scaffold_4	sc4_79
g8250	scaffold_4:27197300-27197600	1.08079	A	27197300	27197600	scaffold_4	sc4_81
g8251	scaffold_4:27197896-27199229	1.34945	A	27197896	27199229	scaffold_4	sc4_81
g8252	scaffold_4:27230064-27258503	1.0058	A	27230064	27258503	scaffold_4	sc4_81
g8253	scaffold_4:27260843-27263213	0.606667	A	27260843	27263213	scaffold_4	sc4_81
g8254	scaffold_4:27269346-27276656	0.764264	A	27269346	27276656	scaffold_4	sc4_81
g8255	scaffold_4:27324270-27333557	0.702193	A	27324270	27333557	scaffold_4	sc4_81
g8256	scaffold_4:27362956-27365990	0.737745	A	27362956	27365990	scaffold_4	sc4_83
g8257	scaffold_4:27366778-27367273	1.05224	A	27366778	27367273	scaffold_4	sc4_83
g8258	scaffold_4:27367425-27370211	1.01441	A	27367425	27370211	scaffold_4	sc4_83
g8259	scaffold_4:27371263-27372488	0.341279	A	27371263	27372488	scaffold_4	sc4_83
g8260	scaffold_4:27380146-27381214	0.750205	A	27380146	27381214	scaffold_4	sc4_83
g8261	scaffold_4:27382964-27383537	1.47845	A	27382964	27383537	scaffold_4	sc4_83
g8262	scaffold_4:27383753-27385445	0.979773	A	27383753	27385445	scaffold_4	sc4_83
g8263	scaffold_4:27385489-27387329	0.750097	A	27385489	27387329	scaffold_4	sc4_83
g8264	scaffold_4:27419592-27424353	1.11098	A	27419592	27424353	scaffold_4	sc4_83
g8265	scaffold_4:27479793-27510334	1.14515	A	27479793	27510334	scaffold_4	sc4_83
g8266	scaffold_4:27534886-27535123	0.402825	A	27534886	27535123	scaffold_4	sc4_83
g8267	scaffold_4:27552369-27552705	0.623367	A	27552369	27552705	scaffold_4	sc4_83
g8268	scaffold_4:27555204-27555510	2.17651	X	27555204	27555510	scaffold_4	sc4_83
g8269	scaffold_4:27577829-27579079	1.35896	A	27577829	27579079	scaffold_4	sc4_83
g8270	scaffold_4:27579158-27580119	0.93087	A	27579158	27580119	scaffold_4	sc4_83
g8271	scaffold_4:27588405-27604727	1.00261	A	27588405	27604727	scaffold_4	sc4_83
g8272	scaffold_4:27605954-27612410	1.03125	A	27605954	27612410	scaffold_4	sc4_83
g8273	scaffold_4:27613509-27614417	1.24399	A	27613509	27614417	scaffold_4	sc4_83
g8274	scaffold_4:27614428-27618277	1.11807	A	27614428	27618277	scaffold_4	sc4_83
g8275	scaffold_4:27619590-27623901	1.19344	A	27619590	27623901	scaffold_4	sc4_83
g8276	scaffold_4:27623944-27626471	0.872487	A	27623944	27626471	scaffold_4	sc4_83
g8277	scaffold_4:27631925-27639724	1.03941	A	27631925	27639724	scaffold_4	sc4_83
g8278	scaffold_4:27641281-27642530	1.02483	A	27641281	27642530	scaffold_4	sc4_83
g8279	scaffold_4:27645367-27645727	1.8433	X	27645367	27645727	scaffold_4	sc4_83
g8280	scaffold_4:27646883-27647226	0.377234	A	27646883	27647226	scaffold_4	sc4_83
g8281	scaffold_4:27652362-27659243	1.11	A	27652362	27659243	scaffold_4	sc4_83
g8282	scaffold_4:27660440-27662442	1.01296	A	27660440	27662442	scaffold_4	sc4_83
g8283	scaffold_4:27663234-27666120	0.959935	A	27663234	27666120	scaffold_4	sc4_83
g8284	scaffold_4:27674623-27675304	1.18151	A	27674623	27675304	scaffold_4	sc4_83
g8285	scaffold_4:27682270-27687298	1.11548	A	27682270	27687298	scaffold_4	sc4_83
g8286	scaffold_4:27689903-27695205	0.960171	A	27689903	27695205	scaffold_4	sc4_83
g8287	scaffold_4:27698393-27698744	1.10626	A	27698393	27698744	scaffold_4	sc4_83
g8288	scaffold_4:27710282-27764619	1.00942	A	27710282	27764619	scaffold_4	sc4_83
g8289	scaffold_4:27764672-27768338	0.893565	A	27764672	27768338	scaffold_4	sc4_83
g8290	scaffold_4:27768390-27770205	0.971203	A	27768390	27770205	scaffold_4	sc4_83
g8291	scaffold_4:27770249-27770939	0.766628	A	27770249	27770939	scaffold_4	sc4_83
g8292	scaffold_4:27770992-27785164	0.917648	A	27770992	27785164	scaffold_4	sc4_83
g8293	scaffold_4:27785217-27785721	0.859888	A	27785217	27785721	scaffold_4	sc4_83
g8294	scaffold_4:27785838-27786520	1.05458	A	27785838	27786520	scaffold_4	sc4_83
g8295	scaffold_4:27787063-27787405	0.588118	A	27787063	27787405	scaffold_4	sc4_83
g8296	scaffold_4:27787458-27792330	1.16196	A	27787458	27792330	scaffold_4	sc4_83
g8297	scaffold_4:27795727-27810760	1.08729	A	27795727	27810760	scaffold_4	sc4_83
g8298	scaffold_4:27818470-27820248	1.14757	A	27818470	27820248	scaffold_4	sc4_83
g8299	scaffold_4:27822975-27823675	0.912658	A	27822975	27823675	scaffold_4	sc4_83
g8300	scaffold_4:27829473-27832300	0.868655	A	27829473	27832300	scaffold_4	sc4_83
g8301	scaffold_4:27845285-27861104	1.08652	A	27845285	27861104	scaffold_4	sc4_83
g8302	scaffold_4:27861264-27897252	1.20641	A	27861264	27897252	scaffold_4	sc4_83
g8303	scaffold_4:27905332-27906488	0.738429	A	27905332	27906488	scaffold_4	sc4_83
g8304	scaffold_4:27916151-27916595	1.05112	A	27916151	27916595	scaffold_4	sc4_83
g8305	scaffold_4:27927009-27961603	1.17516	A	27927009	27961603	scaffold_4	sc4_83
g8306	scaffold_4:27964063-27964369	0.53738	A	27964063	27964369	scaffold_4	sc4_83
g8307	scaffold_4:27964524-27967979	0.955034	A	27964524	27967979	scaffold_4	sc4_83
g8308	scaffold_4:28065143-28069198	0.991743	A	28065143	28069198	scaffold_4	sc4_85
g8309	scaffold_4:28071735-28073879	0.994061	A	28071735	28073879	scaffold_4	sc4_85
g8310	scaffold_4:28075574-28076007	1.10626	A	28075574	28076007	scaffold_4	sc4_85
g8311	scaffold_4:28078548-28082962	0.789958	A	28078548	28082962	scaffold_4	sc4_85
g8312	scaffold_4:28083732-28101254	0.947196	A	28083732	28101254	scaffold_4	sc4_85
g8313	scaffold_4:28132257-28135501	0.977103	A	28132257	28135501	scaffold_4	sc4_85
g8314	scaffold_4:28136212-28136761	0.71955	A	28136212	28136761	scaffold_4	sc4_85
g8315	scaffold_4:28149653-28150430	0.567097	A	28149653	28150430	scaffold_4	sc4_85
g8317	scaffold_4:28277620-28292435	1.03049	A	28277620	28292435	scaffold_4	sc4_89
g8318	scaffold_4:28300418-28329290	0.960573	A	28300418	28329290	scaffold_4	sc4_89
g8319	scaffold_4:28330731-28331073	1.0109	A	28330731	28331073	scaffold_4	sc4_89
g8320	scaffold_4:28369698-28376469	1.02071	A	28369698	28376469	scaffold_4	sc4_89
g8321	scaffold_4:28376732-28390512	1.08605	A	28376732	28390512	scaffold_4	sc4_89
g8323	scaffold_4:28514339-28514636	5.66606	huh	28514339	28514636	scaffold_4	sc4_91
g8324	scaffold_4:28584228-28588807	0.869092	A	28584228	28588807	scaffold_4	sc4_91
g8325	scaffold_4:28649685-28684450	0.915346	A	28649685	28684450	scaffold_4	sc4_91
g8326	scaffold_4:28752535-28754298	1.62936	X	28752535	28754298	scaffold_4	sc4_93
g8327	scaffold_4:28760487-28772199	1.48559	A	28760487	28772199	scaffold_4	sc4_93
g8328	scaffold_4:28800830-28806961	1.95599	X	28800830	28806961	scaffold_4	sc4_93
g8329	scaffold_4:28806978-28822707	2.13911	X	28806978	28822707	scaffold_4	sc4_93
g8330	scaffold_4:28838709-28844942	0.575067	A	28838709	28844942	scaffold_4	sc4_93
g8331	scaffold_4:28861441-28861669	0.44985	A	28861441	28861669	scaffold_4	sc4_95
g8332	scaffold_4:28865547-28868289	1.12954	A	28865547	28868289	scaffold_4	sc4_95
g8333	scaffold_4:29010811-29032113	1.05517	A	29010811	29032113	scaffold_4	sc4_97
g8334	scaffold_4:29035846-29036344	1.69002	X	29035846	29036344	scaffold_4	sc4_97
g8335	scaffold_4:29137574-29138025	1.08156	A	29137574	29138025	scaffold_4	sc4_99
g8336	scaffold_4:29158417-29158892	0.693951	A	29158417	29158892	scaffold_4	sc4_99
g8337	scaffold_4:29159430-29159890	3.35221	huh	29159430	29159890	scaffold_4	sc4_99
g8338	scaffold_4:29165012-29165472	1.69423	X	29165012	29165472	scaffold_4	sc4_99
g8339	scaffold_4:29167646-29169236	0.564291	A	29167646	29169236	scaffold_4	sc4_99
g8340	scaffold_4:29172938-29173560	29.2265	huh	29172938	29173560	scaffold_4	sc4_99
g8341	scaffold_4:29177950-29209963	1.11705	A	29177950	29209963	scaffold_4	sc4_101
g8342	scaffold_4:29273910-29274600	0.363418	A	29273910	29274600	scaffold_4	sc4_101
g8344	scaffold_4:29355783-29356391	1.29975	A	29355783	29356391	scaffold_4	sc4_103
g8345	scaffold_4:29524968-29541726	1.26406	A	29524968	29541726	scaffold_4	sc4_107
g8346	scaffold_4:29577829-29593387	1.09737	A	29577829	29593387	scaffold_4	sc4_107
g8347	scaffold_4:29611611-29612469	0.289326	A	29611611	29612469	scaffold_4	sc4_109
g8348	scaffold_4:29612486-29620708	1.07855	A	29612486	29620708	scaffold_4	sc4_109
g8349	scaffold_4:29687205-29703596	1.195	A	29687205	29703596	scaffold_4	sc4_109
g8350	scaffold_4:29710179-29711099	0.655609	A	29710179	29711099	scaffold_4	sc4_109
g8351	scaffold_4:29711526-29725828	1.23075	A	29711526	29725828	scaffold_4	sc4_109
g8352	scaffold_4:29747179-29747431	0.270139	A	29747179	29747431	scaffold_4	sc4_109
g8353	scaffold_4:29764388-29774927	0.903739	A	29764388	29774927	scaffold_4	sc4_111
g8355	scaffold_4:29823750-29832885	1.03189	A	29823750	29832885	scaffold_4	sc4_113
g8356	scaffold_4:29832890-29835947	1.02156	A	29832890	29835947	scaffold_4	sc4_113
g8357	scaffold_4:29837938-29840476	1.135	A	29837938	29840476	scaffold_4	sc4_113
g8358	scaffold_4:29845108-29845790	1.08161	A	29845108	29845790	scaffold_4	sc4_113
g8359	scaffold_4:29846427-29847892	0.560806	A	29846427	29847892	scaffold_4	sc4_113
g8360	scaffold_4:29849104-29851456	1.18313	A	29849104	29851456	scaffold_4	sc4_113
g8361	scaffold_4:29892348-29892657	0.721681	A	29892348	29892657	scaffold_4	sc4_113
g8362	scaffold_4:29912598-29912982	2.47531	X	29912598	29912982	scaffold_4	sc4_113
g8363	scaffold_4:29913997-29914272	0.0325523	Y	29913997	29914272	scaffold_4	sc4_113
g8364	scaffold_4:29990839-29992561	2.88499	X	29990839	29992561	scaffold_4	sc4_113
g8365	scaffold_4:29993772-30015176	0.91145	A	29993772	30015176	scaffold_4	sc4_113
g8366	scaffold_4:30064525-30065919	1.03942	A	30064525	30065919	scaffold_4	sc4_115
g8367	scaffold_4:30128557-30128974	0.890815	A	30128557	30128974	scaffold_4	sc4_119
g8368	scaffold_4:30131663-30134129	1.23429	A	30131663	30134129	scaffold_4	sc4_119
g8369	scaffold_4:30142515-30143851	1.4426	A	30142515	30143851	scaffold_4	sc4_119
g8370	scaffold_4:30146010-30146280	4.75979	huh	30146010	30146280	scaffold_4	sc4_119
g8371	scaffold_4:30177249-30184449	0.523254	A	30177249	30184449	scaffold_4	sc4_119
g8372	scaffold_4:30188311-30188871	0.838013	A	30188311	30188871	scaffold_4	sc4_119
g8373	scaffold_4:30193220-30194127	0.483662	A	30193220	30194127	scaffold_4	sc4_119
g8374	scaffold_4:30197903-30201775	0.554855	A	30197903	30201775	scaffold_4	sc4_119
g8375	scaffold_4:30203030-30207518	0.774573	A	30203030	30207518	scaffold_4	sc4_119
g8376	scaffold_4:30208023-30215663	0.868135	A	30208023	30215663	scaffold_4	sc4_119
g8377	scaffold_4:30242117-30341181	1.16419	A	30242117	30341181	scaffold_4	sc4_119
g8379	scaffold_4:30458286-30459277	0.925452	A	30458286	30459277	scaffold_4	sc4_121
g8380	scaffold_4:30461647-30462004	0.680425	A	30461647	30462004	scaffold_4	sc4_121
g8381	scaffold_4:30462101-30463709	1.21104	A	30462101	30463709	scaffold_4	sc4_121
g8382	scaffold_4:30468149-30469715	0.891995	A	30468149	30469715	scaffold_4	sc4_121
g8383	scaffold_4:30470571-30470832	0.873535	A	30470571	30470832	scaffold_4	sc4_121
g8384	scaffold_4:30471470-30471894	0.0846941	Y	30471470	30471894	scaffold_4	sc4_121
g8385	scaffold_4:30472640-30473005	2.43654	X	30472640	30473005	scaffold_4	sc4_121
g8386	scaffold_4:30478386-30478827	8.05663	huh	30478386	30478827	scaffold_4	sc4_121
g8387	scaffold_4:30479082-30480456	1.22301	A	30479082	30480456	scaffold_4	sc4_121
g8389	scaffold_4:30491121-30492268	1.19044	A	30491121	30492268	scaffold_4	sc4_123
g8390	scaffold_4:30498242-30499252	1.38287	A	30498242	30499252	scaffold_4	sc4_123
g8391	scaffold_4:30504755-30505721	0.692668	A	30504755	30505721	scaffold_4	sc4_123
g8392	scaffold_4:30523903-30525444	5.01155	huh	30523903	30525444	scaffold_4	sc4_123
g8393	scaffold_4:30528579-30529918	2.48959	X	30528579	30529918	scaffold_4	sc4_123
g8394	scaffold_4:30583238-30583657	0.8041	A	30583238	30583657	scaffold_4	sc4_123
g8395	scaffold_4:30590215-30590539	36.2832	huh	30590215	30590539	scaffold_4	sc4_123
g8396	scaffold_4:30659764-30660154	66.8619	huh	30659764	30660154	scaffold_4	sc4_125
g8397	scaffold_4:30660794-30672811	1.07751	A	30660794	30672811	scaffold_4	sc4_125
g8398	scaffold_4:30694547-30704277	0.708814	A	30694547	30704277	scaffold_4	sc4_125
g8399	scaffold_4:30730977-30738574	1.047	A	30730977	30738574	scaffold_4	sc4_125
g8400	scaffold_4:30827940-30833000	1.26914	A	30827940	30833000	scaffold_4	sc4_127
g8401	scaffold_4:30865857-30866166	2.64457	X	30865857	30866166	scaffold_4	sc4_127
g8402	scaffold_4:30897126-30906012	1.06092	A	30897126	30906012	scaffold_4	sc4_127
g8403	scaffold_4:30911742-30912156	0.714717	A	30911742	30912156	scaffold_4	sc4_127
g8404	scaffold_4:30978419-30986250	1.19587	A	30978419	30986250	scaffold_4	sc4_127
g8405	scaffold_4:31043740-31049642	1.05866	A	31043740	31049642	scaffold_4	sc4_127
g8406	scaffold_4:31072456-31072693	5.66606	huh	31072456	31072693	scaffold_4	sc4_127
g8407	scaffold_4:31076971-31077217	0.823245	A	31076971	31077217	scaffold_4	sc4_127
g8408	scaffold_4:31083738-31087235	1.04715	A	31083738	31087235	scaffold_4	sc4_127
g8409	scaffold_4:31096274-31096728	0.573478	A	31096274	31096728	scaffold_4	sc4_127
g8410	scaffold_4:31098744-31104192	1.25055	A	31098744	31104192	scaffold_4	sc4_127
g8411	scaffold_4:31107880-31135271	0.916691	A	31107880	31135271	scaffold_4	sc4_127
g8412	scaffold_4:31136336-31139492	1.05215	A	31136336	31139492	scaffold_4	sc4_127
g8413	scaffold_4:31141009-31161538	0.965405	A	31141009	31161538	scaffold_4	sc4_127
g8414	scaffold_4:31161926-31162979	1.08263	A	31161926	31162979	scaffold_4	sc4_127
g8415	scaffold_4:31164138-31169301	0.732382	A	31164138	31169301	scaffold_4	sc4_127
g8416	scaffold_4:31169345-31171945	0.970289	A	31169345	31171945	scaffold_4	sc4_127
g8417	scaffold_4:31172944-31173316	1.02573	A	31172944	31173316	scaffold_4	sc4_127
g8418	scaffold_4:31174736-31176884	0.767145	A	31174736	31176884	scaffold_4	sc4_127
g8419	scaffold_4:31180206-31182456	0.89427	A	31180206	31182456	scaffold_4	sc4_127
g8420	scaffold_4:31187500-31231157	0.906193	A	31187500	31231157	scaffold_4	sc4_127
g8421	scaffold_4:31316288-31317850	1.27583	A	31316288	31317850	scaffold_4	sc4_127
g8422	scaffold_4:31317951-31318487	1.26036	A	31317951	31318487	scaffold_4	sc4_127
g8423	scaffold_4:31360581-31362465	0.83072	A	31360581	31362465	scaffold_4	sc4_127
g8424	scaffold_4:31371455-31372649	0.724025	A	31371455	31372649	scaffold_4	sc4_127
g8425	scaffold_4:31385340-31386093	1.00069	A	31385340	31386093	scaffold_4	sc4_127
g8426	scaffold_4:31388042-31388825	0.757898	A	31388042	31388825	scaffold_4	sc4_127
g8427	scaffold_4:31394511-31396059	1.4426	A	31394511	31396059	scaffold_4	sc4_127
g8428	scaffold_4:31401658-31407034	0.87095	A	31401658	31407034	scaffold_4	sc4_127
g8429	scaffold_4:31417367-31421856	0.898581	A	31417367	31421856	scaffold_4	sc4_127
g8430	scaffold_4:31427486-31430360	1.11415	A	31427486	31430360	scaffold_4	sc4_127
g8431	scaffold_4:31437356-31440111	0.973989	A	31437356	31440111	scaffold_4	sc4_127
g8432	scaffold_4:31440143-31441898	0.927284	A	31440143	31441898	scaffold_4	sc4_127
g8433	scaffold_4:31441927-31443160	1.12035	A	31441927	31443160	scaffold_4	sc4_127
g8434	scaffold_4:31445357-31449931	0.794556	A	31445357	31449931	scaffold_4	sc4_127
g8435	scaffold_4:31449987-31452006	1.55127	X	31449987	31452006	scaffold_4	sc4_127
g8436	scaffold_4:31457496-31458727	0.906573	A	31457496	31458727	scaffold_4	sc4_127
g8437	scaffold_4:31459416-31459684	0.645112	A	31459416	31459684	scaffold_4	sc4_127
g8438	scaffold_4:31460044-31460908	1.18465	A	31460044	31460908	scaffold_4	sc4_127
g8439	scaffold_4:31460973-31468256	1.1671	A	31460973	31468256	scaffold_4	sc4_127
g8440	scaffold_4:31468270-31471074	1.00983	A	31468270	31471074	scaffold_4	sc4_127
g8441	scaffold_4:31478039-31490151	0.931804	A	31478039	31490151	scaffold_4	sc4_127
g8442	scaffold_4:31497422-31503179	1.73119	X	31497422	31503179	scaffold_4	sc4_127
g8443	scaffold_4:31512734-31524488	1.29979	A	31512734	31524488	scaffold_4	sc4_127
g8444	scaffold_4:31532314-31539292	0.443631	A	31532314	31539292	scaffold_4	sc4_127
g8445	scaffold_4:31549160-31549762	0.717406	A	31549160	31549762	scaffold_4	sc4_127
g8446	scaffold_4:31560848-31561253	0.270139	A	31560848	31561253	scaffold_4	sc4_127
g8447	scaffold_4:31569650-31570614	0.871962	A	31569650	31570614	scaffold_4	sc4_127
g8448	scaffold_4:31581146-31586779	1.00639	A	31581146	31586779	scaffold_4	sc4_127
g8449	scaffold_4:31589049-31589310	1.295	A	31589049	31589310	scaffold_4	sc4_127
g8450	scaffold_4:31591014-31596243	1.18141	A	31591014	31596243	scaffold_4	sc4_127
g8451	scaffold_4:31610834-31649197	1.58911	X	31610834	31649197	scaffold_4	sc4_127
g8452	scaffold_4:31706149-31708006	0.772472	A	31706149	31708006	scaffold_4	sc4_127
g8453	scaffold_4:31712917-31714474	1.11582	A	31712917	31714474	scaffold_4	sc4_127
g8454	scaffold_4:31721396-31723034	0.909343	A	31721396	31723034	scaffold_4	sc4_127
g8455	scaffold_4:31747550-31766022	1.84798	X	31747550	31766022	scaffold_4	sc4_127
g8456	scaffold_4:31851382-31855116	0.883199	A	31851382	31855116	scaffold_4	sc4_127
g8457	scaffold_4:31863629-31867442	1.18874	A	31863629	31867442	scaffold_4	sc4_127
g8458	scaffold_4:31892601-31896216	0.877991	A	31892601	31896216	scaffold_4	sc4_127
g8459	scaffold_4:31922215-31929668	1.00017	A	31922215	31929668	scaffold_4	sc4_127
g8460	scaffold_4:31932453-31938335	1.00154	A	31932453	31938335	scaffold_4	sc4_127
g8461	scaffold_4:31948278-32064553	1.00001	A	31948278	32064553	scaffold_4	sc4_127
g8462	scaffold_4:32074557-32075228	1.26193	A	32074557	32075228	scaffold_4	sc4_127
g8463	scaffold_4:32075937-32077022	1.31453	A	32075937	32077022	scaffold_4	sc4_127
g8464	scaffold_4:32077918-32079018	2.02048	X	32077918	32079018	scaffold_4	sc4_127
g8465	scaffold_4:32091361-32093322	1.04309	A	32091361	32093322	scaffold_4	sc4_127
g8466	scaffold_4:32093636-32095314	0.99759	A	32093636	32095314	scaffold_4	sc4_127
g8467	scaffold_4:32199892-32201269	1.56226	X	32199892	32201269	scaffold_4	sc4_127
g8468	scaffold_4:32232913-32234663	1.54727	X	32232913	32234663	scaffold_4	sc4_127
g8469	scaffold_4:32239958-32240336	0.651072	A	32239958	32240336	scaffold_4	sc4_127
g8470	scaffold_4:32302642-32305497	0.52432	A	32302642	32305497	scaffold_4	sc4_127
g8471	scaffold_4:32305576-32357954	0.892216	A	32305576	32357954	scaffold_4	sc4_127
g8472	scaffold_4:32358031-32372938	1.18311	A	32358031	32372938	scaffold_4	sc4_127
g8473	scaffold_4:32389797-32391952	0.832695	A	32389797	32391952	scaffold_4	sc4_127
g8474	scaffold_4:32391993-32392368	0.775719	A	32391993	32392368	scaffold_4	sc4_127
g8475	scaffold_4:32394927-32395662	1.03426	A	32394927	32395662	scaffold_4	sc4_127
g8476	scaffold_4:32395815-32397233	0.673841	A	32395815	32397233	scaffold_4	sc4_127
g8477	scaffold_4:32451539-32451880	2.88526	X	32451539	32451880	scaffold_4	sc4_129
g8478	scaffold_4:32452697-32454319	0.840579	A	32452697	32454319	scaffold_4	sc4_129
g8479	scaffold_4:32674715-32683584	1.13956	A	32674715	32683584	scaffold_4	sc4_133
g8481	scaffold_4:32854097-32854418	1.66479	X	32854097	32854418	scaffold_4	sc4_137
g8482	scaffold_4:32908093-32927620	0.933659	A	32908093	32927620	scaffold_4	sc4_137
g8483	scaffold_4:32928513-32934238	0.939062	A	32928513	32934238	scaffold_4	sc4_137
g8484	scaffold_4:32935018-32937245	1.35396	A	32935018	32937245	scaffold_4	sc4_137
g8485	scaffold_4:32937683-32938680	0.554636	A	32937683	32938680	scaffold_4	sc4_137
g8486	scaffold_4:32938730-32939401	1.3459	A	32938730	32939401	scaffold_4	sc4_137
g8487	scaffold_4:32939788-32943824	1.02804	A	32939788	32943824	scaffold_4	sc4_137
g8488	scaffold_4:32944363-32946306	1.29746	A	32944363	32946306	scaffold_4	sc4_137
g8489	scaffold_4:32948724-32950608	1.25157	A	32948724	32950608	scaffold_4	sc4_137
g8490	scaffold_4:32952543-32953785	1.32855	A	32952543	32953785	scaffold_4	sc4_137
g8491	scaffold_4:32959508-32961096	1.18089	A	32959508	32961096	scaffold_4	sc4_137
g8492	scaffold_4:32962074-32963056	1.10375	A	32962074	32963056	scaffold_4	sc4_137
g8493	scaffold_4:32963871-32967265	1.235	A	32963871	32967265	scaffold_4	sc4_137
g8494	scaffold_4:32967644-32970984	1.0649	A	32967644	32970984	scaffold_4	sc4_137
g8495	scaffold_4:32971524-32972883	0.70332	A	32971524	32972883	scaffold_4	sc4_137
g8496	scaffold_4:32973416-32974612	0.855748	A	32973416	32974612	scaffold_4	sc4_137
g8497	scaffold_4:32974673-32975180	1.54099	X	32974673	32975180	scaffold_4	sc4_137
g8498	scaffold_4:33116796-33120346	1.07129	A	33116796	33120346	scaffold_4	sc4_137
g8499	scaffold_4:33169020-33171140	1.05136	A	33169020	33171140	scaffold_4	sc4_137
g8500	scaffold_4:33171313-33172168	1.03499	A	33171313	33172168	scaffold_4	sc4_137
g8501	scaffold_4:33216821-33237405	1.08183	A	33216821	33237405	scaffold_4	sc4_137
g8502	scaffold_4:33342231-33342624	0.584352	A	33342231	33342624	scaffold_4	sc4_137
g8503	scaffold_4:33408332-33408800	0.976989	A	33408332	33408800	scaffold_4	sc4_137
g8504	scaffold_4:33416073-33441077	0.90813	A	33416073	33441077	scaffold_4	sc4_137
g8505	scaffold_4:33446018-33455416	1.27861	A	33446018	33455416	scaffold_4	sc4_137
g8506	scaffold_4:33458921-33459301	0.905562	A	33458921	33459301	scaffold_4	sc4_137
g8507	scaffold_4:33461356-33461947	0.943446	A	33461356	33461947	scaffold_4	sc4_137
g8508	scaffold_4:33465524-33478472	0.978384	A	33465524	33478472	scaffold_4	sc4_137
g8509	scaffold_4:33505893-33506743	0.751977	A	33505893	33506743	scaffold_4	sc4_137
g8510	scaffold_4:33507427-33507643	1.21104	A	33507427	33507643	scaffold_4	sc4_137
g8511	scaffold_4:33510136-33551386	1.12319	A	33510136	33551386	scaffold_4	sc4_137
g8512	scaffold_4:33565174-33572475	0.817266	A	33565174	33572475	scaffold_4	sc4_137
g8513	scaffold_4:33591296-33595260	2.09971	X	33591296	33595260	scaffold_4	sc4_137
g8514	scaffold_4:33597186-33597932	0.910132	A	33597186	33597932	scaffold_4	sc4_137
g8515	scaffold_4:33598050-33599373	1.22419	A	33598050	33599373	scaffold_4	sc4_137
g8516	scaffold_4:33601274-33606294	1.23331	A	33601274	33606294	scaffold_4	sc4_137
g8517	scaffold_4:33606937-33608886	1.53663	X	33606937	33608886	scaffold_4	sc4_137
g8518	scaffold_4:33621528-33631449	0.918141	A	33621528	33631449	scaffold_4	sc4_137
g8519	scaffold_4:33635875-33637330	0.952366	A	33635875	33637330	scaffold_4	sc4_137
g8520	scaffold_4:33640796-33642189	1.59023	X	33640796	33642189	scaffold_4	sc4_137
g8521	scaffold_4:33658222-33658585	4.56407	huh	33658222	33658585	scaffold_4	sc4_137
g8522	scaffold_4:33771045-33771624	0.235312	A	33771045	33771624	scaffold_4	sc4_137
g8523	scaffold_4:33797830-33831279	1.05778	A	33797830	33831279	scaffold_4	sc4_137
g8524	scaffold_4:33833702-33834408	0.871196	A	33833702	33834408	scaffold_4	sc4_137
g8525	scaffold_4:33836155-33839812	0.705858	A	33836155	33839812	scaffold_4	sc4_137
g8526	scaffold_4:33851766-33859072	1.07476	A	33851766	33859072	scaffold_4	sc4_137
g8527	scaffold_4:33884816-33890498	1.24501	A	33884816	33890498	scaffold_4	sc4_137
g8528	scaffold_4:33903707-33904376	0.533867	A	33903707	33904376	scaffold_4	sc4_137
g8529	scaffold_4:33907692-33908334	1.29803	A	33907692	33908334	scaffold_4	sc4_137
g8530	scaffold_4:33941344-33941602	0	Y	33941344	33941602	scaffold_4	sc4_137
g8531	scaffold_4:33993548-33998667	0.322035	A	33993548	33998667	scaffold_4	sc4_137
g8532	scaffold_4:34009586-34010253	0.89336	A	34009586	34010253	scaffold_4	sc4_137
g8533	scaffold_4:34016980-34022114	0.922671	A	34016980	34022114	scaffold_4	sc4_139
g8534	scaffold_4:34022622-34023345	2.07947	X	34022622	34023345	scaffold_4	sc4_139
g8535	scaffold_4:34040764-34046094	0.6549	A	34040764	34046094	scaffold_4	sc4_139
g8536	scaffold_4:34047304-34063715	0.640397	A	34047304	34063715	scaffold_4	sc4_139
g8537	scaffold_4:34065770-34089646	0.974728	A	34065770	34089646	scaffold_4	sc4_139
g8538	scaffold_4:34110661-34117665	0.906011	A	34110661	34117665	scaffold_4	sc4_139
g8539	scaffold_4:34120934-34124411	0.817106	A	34120934	34124411	scaffold_4	sc4_139
g8540	scaffold_4:34125218-34127867	0.73864	A	34125218	34127867	scaffold_4	sc4_139
g8541	scaffold_4:34128407-34132006	0.514742	A	34128407	34132006	scaffold_4	sc4_139
g8542	scaffold_4:34134279-34137299	0.464641	A	34134279	34137299	scaffold_4	sc4_139
g8543	scaffold_4:34167786-34176823	1.06347	A	34167786	34176823	scaffold_4	sc4_139
g8544	scaffold_4:34206394-34216544	0.958065	A	34206394	34216544	scaffold_4	sc4_139
g8545	scaffold_4:34230278-34231120	1.24892	A	34230278	34231120	scaffold_4	sc4_139
g8546	scaffold_4:34260488-34280261	0.928998	A	34260488	34280261	scaffold_4	sc4_139
g8547	scaffold_4:34302773-34303425	0.688655	A	34302773	34303425	scaffold_4	sc4_139
g8548	scaffold_4:34340133-34388403	0.989907	A	34340133	34388403	scaffold_4	sc4_139
g8549	scaffold_4:34395253-34395463	1.15694	A	34395253	34395463	scaffold_4	sc4_139
g8550	scaffold_4:34418052-34418385	1.69013	X	34418052	34418385	scaffold_4	sc4_139
g8551	scaffold_4:34428687-34429740	1.02377	A	34428687	34429740	scaffold_4	sc4_139
g8552	scaffold_4:34431400-34438048	0.805896	A	34431400	34438048	scaffold_4	sc4_139
g8553	scaffold_4:34439802-34440345	1.08758	A	34439802	34440345	scaffold_4	sc4_139
g8554	scaffold_4:34440783-34441217	0.499892	A	34440783	34441217	scaffold_4	sc4_139
g8555	scaffold_4:34441303-34441558	1.27759	A	34441303	34441558	scaffold_4	sc4_139
g8556	scaffold_4:34449988-34455363	1.11306	A	34449988	34455363	scaffold_4	sc4_139
g8557	scaffold_4:34473407-34488708	1.00227	A	34473407	34488708	scaffold_4	sc4_139
g8558	scaffold_4:34493437-34495061	1.04242	A	34493437	34495061	scaffold_4	sc4_139
g8559	scaffold_4:34497185-34497533	0.814851	A	34497185	34497533	scaffold_4	sc4_139
g8560	scaffold_4:34564844-34584620	1.34893	A	34564844	34584620	scaffold_4	sc4_139
g8561	scaffold_4:34588841-34589864	0.99272	A	34588841	34589864	scaffold_4	sc4_139
g8562	scaffold_4:34591750-34592500	0.721392	A	34591750	34592500	scaffold_4	sc4_139
g8563	scaffold_4:34592868-34594224	1.33321	A	34592868	34594224	scaffold_4	sc4_139
g8564	scaffold_4:34595039-34595995	1.09376	A	34595039	34595995	scaffold_4	sc4_139
g8565	scaffold_4:34599352-34599810	4.28897	huh	34599352	34599810	scaffold_4	sc4_139
g8566	scaffold_4:34600679-34601095	0.483647	A	34600679	34601095	scaffold_4	sc4_139
g8567	scaffold_4:34602597-34602996	0.871488	A	34602597	34602996	scaffold_4	sc4_139
g8568	scaffold_4:34604680-34607810	1.82815	X	34604680	34607810	scaffold_4	sc4_139
g8569	scaffold_4:34621046-34621506	0.836847	A	34621046	34621506	scaffold_4	sc4_139
g8570	scaffold_4:34626691-34653217	0.795368	A	34626691	34653217	scaffold_4	sc4_139
g8571	scaffold_4:34655247-34660330	0.925452	A	34655247	34660330	scaffold_4	sc4_139
g8572	scaffold_4:34766647-34773992	1.07646	A	34766647	34773992	scaffold_4	sc4_139
g8573	scaffold_4:34787493-34787718	3.35221	huh	34787493	34787718	scaffold_4	sc4_139
g8574	scaffold_4:34789512-34790633	0.937757	A	34789512	34790633	scaffold_4	sc4_139
g8575	scaffold_4:34832850-34841572	0.919641	A	34832850	34841572	scaffold_4	sc4_139
g8576	scaffold_4:34853534-34853789	0.501255	A	34853534	34853789	scaffold_4	sc4_139
g8577	scaffold_4:34861888-34867826	0.91482	A	34861888	34867826	scaffold_4	sc4_141
g8578	scaffold_4:34873091-34877007	1.46227	A	34873091	34877007	scaffold_4	sc4_141
g8579	scaffold_4:34890712-34890934	0	Y	34890712	34890934	scaffold_4	sc4_141
g8580	scaffold_4:34986440-34986782	0	Y	34986440	34986782	scaffold_4	sc4_141
g8581	scaffold_4:35000438-35377663	0.829655	A	35000438	35377663	scaffold_4	sc4_141
g8582	scaffold_4:35395250-35398091	0.881925	A	35395250	35398091	scaffold_4	sc4_141
g8583	scaffold_4:35525386-35528544	7.09651	huh	35525386	35528544	scaffold_4	sc4_143
g8584	scaffold_4:35530630-35530909	1.85225	X	35530630	35530909	scaffold_4	sc4_143
g8585	scaffold_4:35532021-35532494	118.611	huh	35532021	35532494	scaffold_4	sc4_143
g8586	scaffold_4:35539127-35562178	3.12144	huh	35539127	35562178	scaffold_4	sc4_143
g8587	scaffold_4:35563375-35566380	1.47035	A	35563375	35566380	scaffold_4	sc4_143
g8588	scaffold_4:35568838-35574055	0.907965	A	35568838	35574055	scaffold_4	sc4_143
g8589	scaffold_4:35590311-35595392	14.3389	huh	35590311	35595392	scaffold_4	sc4_143
g8590	scaffold_4:35605262-35638986	1.25695	A	35605262	35638986	scaffold_4	sc4_143
g8591	scaffold_4:35652727-35660771	1.07365	A	35652727	35660771	scaffold_4	sc4_143
g8592	scaffold_4:35661278-35663771	1.01666	A	35661278	35663771	scaffold_4	sc4_143
g8593	scaffold_4:35668521-35680545	0.903427	A	35668521	35680545	scaffold_4	sc4_143
g8594	scaffold_4:35682333-35682651	1.04165	A	35682333	35682651	scaffold_4	sc4_143
g8595	scaffold_4:35684131-35692054	0.947755	A	35684131	35692054	scaffold_4	sc4_143
g8596	scaffold_4:35693018-35751047	1.06259	A	35693018	35751047	scaffold_4	sc4_143
g8597	scaffold_4:35751064-35775802	0.931272	A	35751064	35775802	scaffold_4	sc4_143
g8598	scaffold_4:35778079-35779594	0.896336	A	35778079	35779594	scaffold_4	sc4_143
g8599	scaffold_4:35779830-35813407	0.931574	A	35779830	35813407	scaffold_4	sc4_143
g8600	scaffold_4:35970762-36014993	1.03371	A	35970762	36014993	scaffold_4	sc4_143
g8601	scaffold_4:36067874-36068111	8.05663	huh	36067874	36068111	scaffold_4	sc4_143
g8602	scaffold_4:36132891-36133167	5.70442	huh	36132891	36133167	scaffold_4	sc4_143
g8603	scaffold_4:36187570-36187882	0.363418	A	36187570	36187882	scaffold_4	sc4_143
g8604	scaffold_4:36190069-36190387	0.4046	A	36190069	36190387	scaffold_4	sc4_143
g8605	scaffold_4:36228160-36228418	0.393164	A	36228160	36228418	scaffold_4	sc4_143
g8606	scaffold_4:36235078-36235421	1.83482	X	36235078	36235421	scaffold_4	sc4_143
g8607	scaffold_4:36236873-36237152	17.4655	huh	36236873	36237152	scaffold_4	sc4_143
g8608	scaffold_4:36365321-36365522	5.70442	huh	36365321	36365522	scaffold_4	sc4_147
g8609	scaffold_4:36369022-36371185	1.25097	A	36369022	36371185	scaffold_4	sc4_149
g8610	scaffold_4:36376497-36376839	3.35221	huh	36376497	36376839	scaffold_4	sc4_149
g8611	scaffold_4:36399810-36412728	0.810706	A	36399810	36412728	scaffold_4	sc4_149
g8612	scaffold_4:36417140-36425348	1.17753	A	36417140	36425348	scaffold_4	sc4_149
g8613	scaffold_4:36436322-36436574	0	Y	36436322	36436574	scaffold_4	sc4_149
g8614	scaffold_4:36446479-36477603	1.00536	A	36446479	36477603	scaffold_4	sc4_149
g8615	scaffold_4:36490844-36512077	1.01091	A	36490844	36512077	scaffold_4	sc4_149
g8616	scaffold_4:36517470-36518010	0.647697	A	36517470	36518010	scaffold_4	sc4_149
g8617	scaffold_4:36523697-36527414	0.901887	A	36523697	36527414	scaffold_4	sc4_149
g8618	scaffold_4:36620123-36621885	0.582012	A	36620123	36621885	scaffold_4	sc4_149
g8619	scaffold_4:36622470-36638115	0.904252	A	36622470	36638115	scaffold_4	sc4_149
g8620	scaffold_4:36638330-36638737	4.56407	huh	36638330	36638737	scaffold_4	sc4_149
g8621	scaffold_4:36640619-36641231	0.884818	A	36640619	36641231	scaffold_4	sc4_149
g8622	scaffold_4:36674096-36699275	1.85523	X	36674096	36699275	scaffold_4	sc4_149
g8623	scaffold_4:36730070-36730835	1.68701	X	36730070	36730835	scaffold_4	sc4_149
g8624	scaffold_4:36770217-36789271	0.933022	A	36770217	36789271	scaffold_4	sc4_149
g8625	scaffold_4:36824914-36825172	1.21358	A	36824914	36825172	scaffold_4	sc4_149
g8626	scaffold_4:36842715-36847176	1.2213	A	36842715	36847176	scaffold_4	sc4_149
g8627	scaffold_4:36915624-36920743	0.906931	A	36915624	36920743	scaffold_4	sc4_149
g8628	scaffold_4:36924486-36928009	0.830377	A	36924486	36928009	scaffold_4	sc4_149
g8629	scaffold_4:36929358-36930739	1.05217	A	36929358	36930739	scaffold_4	sc4_149
g8630	scaffold_4:36933993-36938472	1.02774	A	36933993	36938472	scaffold_4	sc4_149
g8631	scaffold_4:36938566-36945960	0.985728	A	36938566	36945960	scaffold_4	sc4_149
g8632	scaffold_4:36949567-36951082	1.39836	A	36949567	36951082	scaffold_4	sc4_149
g8633	scaffold_4:36951253-36952114	1.38009	A	36951253	36952114	scaffold_4	sc4_149
g8634	scaffold_4:36954194-36960268	1.13556	A	36954194	36960268	scaffold_4	sc4_149
g8635	scaffold_4:36978725-36980396	1.31935	A	36978725	36980396	scaffold_4	sc4_149
g8636	scaffold_4:36980858-36981173	1.82212	X	36980858	36981173	scaffold_4	sc4_149
g8637	scaffold_4:36990696-36991507	0.705644	A	36990696	36991507	scaffold_4	sc4_149
g8638	scaffold_4:36995176-36998961	1.18609	A	36995176	36998961	scaffold_4	sc4_149
g8639	scaffold_4:37003055-37003967	1.25814	A	37003055	37003967	scaffold_4	sc4_149
g8640	scaffold_4:37019464-37019863	0.682349	A	37019464	37019863	scaffold_4	sc4_149
g8641	scaffold_4:37026051-37028303	0.304505	A	37026051	37028303	scaffold_4	sc4_149
g8642	scaffold_4:37028804-37029131	1.54099	X	37028804	37029131	scaffold_4	sc4_149
g8643	scaffold_4:37032063-37032494	0.327304	A	37032063	37032494	scaffold_4	sc4_149
g8644	scaffold_4:37035135-37035566	3.4621	huh	37035135	37035566	scaffold_4	sc4_149
g8645	scaffold_4:37038362-37038802	0.495552	A	37038362	37038802	scaffold_4	sc4_149
g8646	scaffold_4:37040659-37040968	0.717075	A	37040659	37040968	scaffold_4	sc4_149
g8647	scaffold_4:37043586-37044044	0.847348	A	37043586	37044044	scaffold_4	sc4_149
g8648	scaffold_4:37046727-37047114	8.11809	huh	37046727	37047114	scaffold_4	sc4_149
g8649	scaffold_4:37051275-37051590	1.11018	A	37051275	37051590	scaffold_4	sc4_149
g8650	scaffold_4:37055007-37055389	3.9848	huh	37055007	37055389	scaffold_4	sc4_149
g8651	scaffold_4:37058026-37058419	0.814851	A	37058026	37058419	scaffold_4	sc4_149
g8652	scaffold_4:37060512-37060959	0.687829	A	37060512	37060959	scaffold_4	sc4_149
g8653	scaffold_4:37065618-37065995	1.62547	X	37065618	37065995	scaffold_4	sc4_149
g8654	scaffold_4:37069311-37069688	0.523488	A	37069311	37069688	scaffold_4	sc4_149
g8655	scaffold_4:37071934-37072364	1.11838	A	37071934	37072364	scaffold_4	sc4_149
g8656	scaffold_4:37075730-37076383	64.5097	huh	37075730	37076383	scaffold_4	sc4_149
g8657	scaffold_4:37081655-37082133	2.1765	X	37081655	37082133	scaffold_4	sc4_149
g8658	scaffold_4:37086156-37090739	0.950705	A	37086156	37090739	scaffold_4	sc4_149
g8659	scaffold_4:37103284-37105025	0.989504	A	37103284	37105025	scaffold_4	sc4_149
g8660	scaffold_4:37108877-37109438	5.70442	huh	37108877	37109438	scaffold_4	sc4_149
g8661	scaffold_4:37119067-37119513	3.35221	huh	37119067	37119513	scaffold_4	sc4_149
g8662	scaffold_4:37122099-37122527	1.54099	X	37122099	37122527	scaffold_4	sc4_149
g8663	scaffold_4:37135607-37150486	0.980553	A	37135607	37150486	scaffold_4	sc4_149
g8664	scaffold_4:37154012-37154762	0.592961	A	37154012	37154762	scaffold_4	sc4_149
g8665	scaffold_4:37154876-37204794	1.02171	A	37154876	37204794	scaffold_4	sc4_149
g8666	scaffold_4:37220514-37221277	0.702438	A	37220514	37221277	scaffold_4	sc4_149
g8667	scaffold_4:37225166-37241373	0.617385	A	37225166	37241373	scaffold_4	sc4_149
g8668	scaffold_4:37238746-37239043	0.60762	A	37238746	37239043	scaffold_4	sc4_149
g8669	scaffold_4:37256569-37257597	0.650364	A	37256569	37257597	scaffold_4	sc4_149
g8670	scaffold_4:37274565-37280155	1.00617	A	37274565	37280155	scaffold_4	sc4_149
g8671	scaffold_4:37305332-37315263	1.00932	A	37305332	37315263	scaffold_4	sc4_149
g8672	scaffold_4:37316960-37317377	0.412257	A	37316960	37317377	scaffold_4	sc4_149
g8673	scaffold_4:37317444-37318164	1.02697	A	37317444	37318164	scaffold_4	sc4_149
g8674	scaffold_4:37318616-37319624	1.08952	A	37318616	37319624	scaffold_4	sc4_149
g8675	scaffold_4:37322333-37325769	0.699115	A	37322333	37325769	scaffold_4	sc4_149
g8676	scaffold_4:37326519-37326831	1.23099	A	37326519	37326831	scaffold_4	sc4_149
g8677	scaffold_4:37327011-37328337	0.728327	A	37327011	37328337	scaffold_4	sc4_149
g8678	scaffold_4:37329057-37330319	1.17837	A	37329057	37330319	scaffold_4	sc4_149
g8679	scaffold_4:37330532-37332342	1.04698	A	37330532	37332342	scaffold_4	sc4_149
g8680	scaffold_4:37333995-37335817	0.684629	A	37333995	37335817	scaffold_4	sc4_149
g8681	scaffold_4:37336143-37349629	1.15982	A	37336143	37349629	scaffold_4	sc4_149
g8682	scaffold_4:37360877-37365264	0.945908	A	37360877	37365264	scaffold_4	sc4_149
g8683	scaffold_4:37375837-37382191	1.42175	A	37375837	37382191	scaffold_4	sc4_149
g8684	scaffold_4:37383415-37386420	2.01481	X	37383415	37386420	scaffold_4	sc4_149
g8685	scaffold_4:37401225-37405161	1.01331	A	37401225	37405161	scaffold_4	sc4_149
g8686	scaffold_4:37415336-37425071	1.09558	A	37415336	37425071	scaffold_4	sc4_149
g8687	scaffold_4:37441449-37450603	0.724731	A	37441449	37450603	scaffold_4	sc4_149
g8689	scaffold_4:37590349-37594305	0.577668	A	37590349	37594305	scaffold_4	sc4_151
g8690	scaffold_4:37618320-37622877	1.03845	A	37618320	37622877	scaffold_4	sc4_151
g8691	scaffold_4:37642150-37642405	0.877108	A	37642150	37642405	scaffold_4	sc4_151
g8692	scaffold_4:37654426-37654717	0.472398	A	37654426	37654717	scaffold_4	sc4_151
g8693	scaffold_4:37656845-37657360	0.812953	A	37656845	37657360	scaffold_4	sc4_151
g8694	scaffold_4:37682071-37684096	1.06209	A	37682071	37684096	scaffold_4	sc4_151
g8695	scaffold_4:37706700-37707072	0.225327	A	37706700	37707072	scaffold_4	sc4_151
g8696	scaffold_4:37724446-37727542	0.808453	A	37724446	37727542	scaffold_4	sc4_151
g8697	scaffold_4:37730855-37731125	1.78001	X	37730855	37731125	scaffold_4	sc4_151
g8698	scaffold_4:37763083-37770816	0.546409	A	37763083	37770816	scaffold_4	sc4_151
g8699	scaffold_4:37895180-37897011	0.743308	A	37895180	37897011	scaffold_4	sc4_151
g8700	scaffold_4:37901959-37902764	1.1003	A	37901959	37902764	scaffold_4	sc4_151
g8701	scaffold_4:37904883-37919634	0.978136	A	37904883	37919634	scaffold_4	sc4_151
g8702	scaffold_4:37922531-37923047	0.760897	A	37922531	37923047	scaffold_4	sc4_151
g8703	scaffold_4:37935569-37984205	1.01947	A	37935569	37984205	scaffold_4	sc4_151
g8704	scaffold_4:37990622-37993215	1.23707	A	37990622	37993215	scaffold_4	sc4_151
g8705	scaffold_4:37993483-37994291	1.41966	A	37993483	37994291	scaffold_4	sc4_151
g8706	scaffold_4:37995474-37997665	0.976265	A	37995474	37997665	scaffold_4	sc4_151
g8707	scaffold_4:38008745-38017846	0.90266	A	38008745	38017846	scaffold_4	sc4_151
g8708	scaffold_4:38021759-38050271	1.20631	A	38021759	38050271	scaffold_4	sc4_151
g8709	scaffold_4:38050721-38060101	0.995296	A	38050721	38060101	scaffold_4	sc4_151
g8710	scaffold_4:38078909-38128663	0.931836	A	38078909	38128663	scaffold_4	sc4_151
g8711	scaffold_4:38128820-38129810	0.932143	A	38128820	38129810	scaffold_4	sc4_151
g8712	scaffold_4:38132846-38134013	1.12496	A	38132846	38134013	scaffold_4	sc4_151
g8713	scaffold_4:38135858-38136456	0.87864	A	38135858	38136456	scaffold_4	sc4_151
g8714	scaffold_4:38137231-38145121	1.09021	A	38137231	38145121	scaffold_4	sc4_151
g8715	scaffold_4:38151600-38211337	1.1225	A	38151600	38211337	scaffold_4	sc4_151
g8716	scaffold_4:38254229-38254610	0.125839	Y	38254229	38254610	scaffold_4	sc4_151
g8717	scaffold_4:38274935-38304283	0.898426	A	38274935	38304283	scaffold_4	sc4_151
g8718	scaffold_4:38342490-38342760	0.203598	A	38342490	38342760	scaffold_4	sc4_151
g8719	scaffold_4:38348131-38349022	2.04973	X	38348131	38349022	scaffold_4	sc4_151
g8720	scaffold_4:38387051-38387354	1.38351	A	38387051	38387354	scaffold_4	sc4_151
g8721	scaffold_4:38388913-38389231	36.2832	huh	38388913	38389231	scaffold_4	sc4_151
g8722	scaffold_4:38389586-38390248	2.27609	X	38389586	38390248	scaffold_4	sc4_151
g8723	scaffold_4:38400893-38409302	0.99499	A	38400893	38409302	scaffold_4	sc4_151
g8724	scaffold_4:38435059-38463970	1.00985	A	38435059	38463970	scaffold_4	sc4_151
g8725	scaffold_4:38483083-38483476	0.270139	A	38483083	38483476	scaffold_4	sc4_151
g8726	scaffold_4:38493648-38494658	0.573783	A	38493648	38494658	scaffold_4	sc4_151
g8727	scaffold_4:38518556-38519169	1.156	A	38518556	38519169	scaffold_4	sc4_151
g8728	scaffold_4:38536520-38537399	0.820352	A	38536520	38537399	scaffold_4	sc4_151
g8729	scaffold_4:38541349-38542228	1.91647	X	38541349	38542228	scaffold_4	sc4_151
g8730	scaffold_4:38546131-38547015	0.706402	A	38546131	38547015	scaffold_4	sc4_151
g8731	scaffold_4:38549168-38550048	1.14981	A	38549168	38550048	scaffold_4	sc4_151
g8732	scaffold_4:38552002-38552965	0.990809	A	38552002	38552965	scaffold_4	sc4_151
g8733	scaffold_4:38554848-38555932	0.445802	A	38554848	38555932	scaffold_4	sc4_151
g8734	scaffold_4:38558873-38562136	0.631678	A	38558873	38562136	scaffold_4	sc4_151
g8735	scaffold_4:38566270-38566956	0.872002	A	38566270	38566956	scaffold_4	sc4_151
g8736	scaffold_4:38572852-38573807	0.780054	A	38572852	38573807	scaffold_4	sc4_151
g8737	scaffold_4:38575479-38576434	0.851248	A	38575479	38576434	scaffold_4	sc4_151
g8738	scaffold_4:38579151-38580031	0.668476	A	38579151	38580031	scaffold_4	sc4_151
g8739	scaffold_4:38582904-38583807	1.80485	X	38582904	38583807	scaffold_4	sc4_151
g8740	scaffold_4:38586822-38587942	1.4721	A	38586822	38587942	scaffold_4	sc4_151
g8741	scaffold_4:38592996-38594077	1.87023	X	38592996	38594077	scaffold_4	sc4_151
g8742	scaffold_4:38597182-38598093	3.37266	huh	38597182	38598093	scaffold_4	sc4_151
g8743	scaffold_4:38600351-38624563	1.13012	A	38600351	38624563	scaffold_4	sc4_151
g8744	scaffold_4:38647028-38647335	0	Y	38647028	38647335	scaffold_4	sc4_151
g8745	scaffold_4:38650821-38652052	0.738244	A	38650821	38652052	scaffold_4	sc4_151
g8746	scaffold_4:38656014-38657068	0.971264	A	38656014	38657068	scaffold_4	sc4_151
g8747	scaffold_4:38676894-38681866	0.544366	A	38676894	38681866	scaffold_4	sc4_151
g8748	scaffold_4:38736821-38737632	1.65725	X	38736821	38737632	scaffold_4	sc4_151
g8749	scaffold_4:38814232-38814451	0.378676	A	38814232	38814451	scaffold_4	sc4_151
g8750	scaffold_4:38816109-38817240	0.858005	A	38816109	38817240	scaffold_4	sc4_151
g8751	scaffold_4:38843416-38843659	0.381822	A	38843416	38843659	scaffold_4	sc4_151
g8752	scaffold_4:38865280-38876252	1.22204	A	38865280	38876252	scaffold_4	sc4_151
g8753	scaffold_4:38880731-38881085	0.881567	A	38880731	38881085	scaffold_4	sc4_151
g8754	scaffold_4:38913291-38914201	0.905562	A	38913291	38914201	scaffold_4	sc4_151
g8755	scaffold_4:38920640-38921420	1.91815	X	38920640	38921420	scaffold_4	sc4_151
g8756	scaffold_4:38923573-38923807	1.23149	A	38923573	38923807	scaffold_4	sc4_151
g8757	scaffold_4:39020995-39021265	0	Y	39020995	39021265	scaffold_4	sc4_153
g8758	scaffold_4:39041045-39041450	1.41156	A	39041045	39041450	scaffold_4	sc4_153
g8759	scaffold_4:39058254-39061611	1.51061	X	39058254	39061611	scaffold_4	sc4_153
g8760	scaffold_4:39162121-39162604	0.468656	A	39162121	39162604	scaffold_4	sc4_153
g8761	scaffold_4:39218931-39219231	3.35221	huh	39218931	39219231	scaffold_4	sc4_153
g8762	scaffold_4:39240394-39250967	1.00397	A	39240394	39250967	scaffold_4	sc4_155
g8763	scaffold_4:39258914-39259319	0.740363	A	39258914	39259319	scaffold_4	sc4_155
g8764	scaffold_4:39267439-39270509	1.78268	X	39267439	39270509	scaffold_4	sc4_155
g8765	scaffold_4:39332567-39332840	9.16608	huh	39332567	39332840	scaffold_4	sc4_155
g8766	scaffold_4:39381099-39381789	1.13751	A	39381099	39381789	scaffold_4	sc4_155
g8767	scaffold_4:39388404-39388704	4.71811	huh	39388404	39388704	scaffold_4	sc4_155
g8768	scaffold_4:39390830-39393001	1.11628	A	39390830	39393001	scaffold_4	sc4_155
g8769	scaffold_4:39443773-39444076	1.40149	A	39443773	39444076	scaffold_4	sc4_155
g8770	scaffold_4:39463188-39469728	1.25755	A	39463188	39469728	scaffold_4	sc4_155
g8771	scaffold_4:39511545-39512128	0.270139	A	39511545	39512128	scaffold_4	sc4_157
g8772	scaffold_4:39513701-39516432	0.815173	A	39513701	39516432	scaffold_4	sc4_157
g8773	scaffold_4:39530544-39530766	0.523488	A	39530544	39530766	scaffold_4	sc4_157
g8774	scaffold_4:39533737-39536923	1.22854	A	39533737	39536923	scaffold_4	sc4_157
g8775	scaffold_4:39634335-39634923	0.641396	A	39634335	39634923	scaffold_4	sc4_157
g8777	scaffold_4:39706384-39708573	0.651072	A	39706384	39708573	scaffold_4	sc4_157
g8778	scaffold_4:39738365-39791712	0.889863	A	39738365	39791712	scaffold_4	sc4_157
g8779	scaffold_4:39781347-39781626	5.09467	huh	39781347	39781626	scaffold_4	sc4_157
g8780	scaffold_4:39795000-39796714	0.724407	A	39795000	39796714	scaffold_4	sc4_157
g8781	scaffold_4:39797244-39799191	0.956338	A	39797244	39799191	scaffold_4	sc4_157
g8782	scaffold_4:39804027-39809426	1.10507	A	39804027	39809426	scaffold_4	sc4_157
g8783	scaffold_4:39814512-39817487	0.77701	A	39814512	39817487	scaffold_4	sc4_157
g8784	scaffold_4:39819346-39824216	1.16454	A	39819346	39824216	scaffold_4	sc4_157
g8785	scaffold_4:39843021-39843480	0.871618	A	39843021	39843480	scaffold_4	sc4_157
g8786	scaffold_4:39872074-39880993	0.896824	A	39872074	39880993	scaffold_4	sc4_157
g8787	scaffold_4:39899893-39905809	1.50311	X	39899893	39905809	scaffold_4	sc4_157
g8788	scaffold_4:39928147-39931350	0.906261	A	39928147	39931350	scaffold_4	sc4_157
g8789	scaffold_4:39932276-39933270	0.709762	A	39932276	39933270	scaffold_4	sc4_157
g8790	scaffold_4:39936452-39936767	1.00118	A	39936452	39936767	scaffold_4	sc4_157
g8791	scaffold_4:39944719-39946185	1.217	A	39944719	39946185	scaffold_4	sc4_157
g8792	scaffold_4:39953407-39954034	0.512431	A	39953407	39954034	scaffold_4	sc4_157
g8793	scaffold_4:39960712-39960949	0.510434	A	39960712	39960949	scaffold_4	sc4_157
g8794	scaffold_4:39961034-39962353	0.407409	A	39961034	39962353	scaffold_4	sc4_157
g8795	scaffold_4:39970724-39974766	1.10626	A	39970724	39974766	scaffold_4	sc4_157
g8796	scaffold_4:39983731-39991626	1.15497	A	39983731	39991626	scaffold_4	sc4_157
g8797	scaffold_4:39992049-40001889	0.974765	A	39992049	40001889	scaffold_4	sc4_157
g8798	scaffold_4:40003404-40003939	0.629364	A	40003404	40003939	scaffold_4	sc4_157
g8799	scaffold_4:40006245-40006503	0.76717	A	40006245	40006503	scaffold_4	sc4_157
g8800	scaffold_4:40014545-40023271	1.33146	A	40014545	40023271	scaffold_4	sc4_157
g8801	scaffold_4:40051508-40052858	1.79274	X	40051508	40052858	scaffold_4	sc4_157
g8802	scaffold_4:40057001-40064144	0.640735	A	40057001	40064144	scaffold_4	sc4_157
g8803	scaffold_4:40075810-40084989	0.59245	A	40075810	40084989	scaffold_4	sc4_157
g8804	scaffold_4:40087491-40093521	1.18968	A	40087491	40093521	scaffold_4	sc4_157
g8805	scaffold_4:40095679-40097907	0.860107	A	40095679	40097907	scaffold_4	sc4_157
g8806	scaffold_4:40117297-40122236	0.636334	A	40117297	40122236	scaffold_4	sc4_157
g8807	scaffold_4:40127378-40145373	0.895767	A	40127378	40145373	scaffold_4	sc4_157
g8808	scaffold_4:40152416-40160288	1.20638	A	40152416	40160288	scaffold_4	sc4_157
g8809	scaffold_4:40162615-40163029	40.9876	huh	40162615	40163029	scaffold_4	sc4_157
g8810	scaffold_4:40164172-40172681	1.23552	A	40164172	40172681	scaffold_4	sc4_157
g8811	scaffold_4:40182301-40184991	3.04325	huh	40182301	40184991	scaffold_4	sc4_157
g8812	scaffold_4:40187958-40194813	1.12252	A	40187958	40194813	scaffold_4	sc4_157
g8813	scaffold_4:40203166-40203582	1.14703	A	40203166	40203582	scaffold_4	sc4_157
g8814	scaffold_4:40208108-40210112	1.23208	A	40208108	40210112	scaffold_4	sc4_157
g8815	scaffold_4:40211630-40232097	0.781503	A	40211630	40232097	scaffold_4	sc4_157
g8816	scaffold_4:40237394-40238177	1.07069	A	40237394	40238177	scaffold_4	sc4_157
g8817	scaffold_4:40239122-40261336	0.97791	A	40239122	40261336	scaffold_4	sc4_157
g8818	scaffold_4:40263327-40263840	1.72397	X	40263327	40263840	scaffold_4	sc4_157
g8819	scaffold_4:40263978-40267155	1.11543	A	40263978	40267155	scaffold_4	sc4_157
g8820	scaffold_4:40267694-40270188	1.19392	A	40267694	40270188	scaffold_4	sc4_157
g8821	scaffold_4:40270224-40271340	1.09324	A	40270224	40271340	scaffold_4	sc4_157
g8822	scaffold_4:40271980-40272559	1.53408	X	40271980	40272559	scaffold_4	sc4_157
g8823	scaffold_4:40277094-40287343	0.928371	A	40277094	40287343	scaffold_4	sc4_157
g8824	scaffold_4:40334168-40336117	0.914238	A	40334168	40336117	scaffold_4	sc4_157
g8825	scaffold_4:40337148-40338153	0.804349	A	40337148	40338153	scaffold_4	sc4_157
g8826	scaffold_4:40341037-40341616	1.02782	A	40341037	40341616	scaffold_4	sc4_157
g8827	scaffold_4:40342199-40343282	1.08663	A	40342199	40343282	scaffold_4	sc4_157
g8828	scaffold_4:40343669-40344513	0.573804	A	40343669	40344513	scaffold_4	sc4_157
g8829	scaffold_4:40345060-40346691	0.889017	A	40345060	40346691	scaffold_4	sc4_157
g8830	scaffold_4:40347806-40361803	1.17198	A	40347806	40361803	scaffold_4	sc4_157
g8831	scaffold_4:40364113-40364689	0.812724	A	40364113	40364689	scaffold_4	sc4_157
g8832	scaffold_4:40366025-40367342	0.975409	A	40366025	40367342	scaffold_4	sc4_157
g8833	scaffold_4:40367866-40369411	0.681392	A	40367866	40369411	scaffold_4	sc4_157
g8834	scaffold_4:40370809-40378679	1.01749	A	40370809	40378679	scaffold_4	sc4_157
g8835	scaffold_4:40387767-40388307	1.16331	A	40387767	40388307	scaffold_4	sc4_157
g8836	scaffold_4:40400222-40409586	0.933581	A	40400222	40409586	scaffold_4	sc4_157
g8837	scaffold_4:40413348-40415992	1.14695	A	40413348	40415992	scaffold_4	sc4_157
g8838	scaffold_4:40422717-40424615	1.03254	A	40422717	40424615	scaffold_4	sc4_157
g8839	scaffold_4:40424786-40426857	0.875491	A	40424786	40426857	scaffold_4	sc4_157
g8840	scaffold_4:40428473-40437538	0.961609	A	40428473	40437538	scaffold_4	sc4_157
g8841	scaffold_4:40447777-40452448	1.03182	A	40447777	40452448	scaffold_4	sc4_157
g8842	scaffold_4:40475084-40478409	1.56868	X	40475084	40478409	scaffold_4	sc4_157
g8843	scaffold_4:40481167-40481581	2.69314	X	40481167	40481581	scaffold_4	sc4_157
g8844	scaffold_4:40505837-40506101	0.223031	A	40505837	40506101	scaffold_4	sc4_157
g8845	scaffold_4:40522570-40522849	0.717406	A	40522570	40522849	scaffold_4	sc4_157
g8846	scaffold_4:40531388-40531628	0.689894	A	40531388	40531628	scaffold_4	sc4_157
g8847	scaffold_4:40587324-40587588	1.47131	A	40587324	40587588	scaffold_4	sc4_157
g8848	scaffold_4:40686730-40687827	2.38858	X	40686730	40687827	scaffold_4	sc4_157
g8849	scaffold_4:40695278-40698598	0.830091	A	40695278	40698598	scaffold_4	sc4_157
g8850	scaffold_4:40730592-40731018	0.56903	A	40730592	40731018	scaffold_4	sc4_157
g8851	scaffold_4:40764512-40769849	0.870528	A	40764512	40769849	scaffold_4	sc4_157
g8852	scaffold_4:40771174-40771627	0.711118	A	40771174	40771627	scaffold_4	sc4_157
g8853	scaffold_4:40779381-40779690	0.806394	A	40779381	40779690	scaffold_4	sc4_157
g8854	scaffold_4:40815251-40816152	0.909773	A	40815251	40816152	scaffold_4	sc4_157
g8855	scaffold_4:40820227-40821224	0.756878	A	40820227	40821224	scaffold_4	sc4_157
g8856	scaffold_4:40865583-40873624	0.992403	A	40865583	40873624	scaffold_4	sc4_157
g8857	scaffold_4:40893561-40897474	0.919384	A	40893561	40897474	scaffold_4	sc4_157
g8858	scaffold_4:40991652-40991853	6.62437	huh	40991652	40991853	scaffold_4	sc4_159
g8859	scaffold_4:41021302-41080138	0.8758	A	41021302	41080138	scaffold_4	sc4_161
g8860	scaffold_4:41085196-41087600	1.61443	X	41085196	41087600	scaffold_4	sc4_161
g8861	scaffold_4:41087882-41088513	2.40124	X	41087882	41088513	scaffold_4	sc4_161
g8862	scaffold_4:41089727-41092931	10.6968	huh	41089727	41092931	scaffold_4	sc4_161
g8863	scaffold_4:41113457-41116172	1.05589	A	41113457	41116172	scaffold_4	sc4_161
g8864	scaffold_4:41130409-41133008	1.20785	A	41130409	41133008	scaffold_4	sc4_161
g8865	scaffold_4:41145103-41152791	1.36702	A	41145103	41152791	scaffold_4	sc4_161
g8866	scaffold_4:41177738-41179214	1.13466	A	41177738	41179214	scaffold_4	sc4_161
g8867	scaffold_4:41180000-41180909	0.109825	Y	41180000	41180909	scaffold_4	sc4_161
g8868	scaffold_4:41257848-41267506	0.896925	A	41257848	41267506	scaffold_4	sc4_163
g8869	scaffold_4:41275403-41276504	1.17111	A	41275403	41276504	scaffold_4	sc4_163
g8870	scaffold_4:41285110-41286541	1.28677	A	41285110	41286541	scaffold_4	sc4_163
g8871	scaffold_4:41300307-41302125	0.989785	A	41300307	41302125	scaffold_4	sc4_163
g8872	scaffold_4:41303848-41305547	0.842074	A	41303848	41305547	scaffold_4	sc4_163
g8873	scaffold_4:41307748-41311685	0.92041	A	41307748	41311685	scaffold_4	sc4_163
g8874	scaffold_4:41313209-41315170	0.82768	A	41313209	41315170	scaffold_4	sc4_163
g8875	scaffold_4:41395465-41399804	1.35084	A	41395465	41399804	scaffold_4	sc4_163
g8876	scaffold_4:41405046-41406162	0.397956	A	41405046	41406162	scaffold_4	sc4_163
g8877	scaffold_4:41406506-41407058	1.81323	X	41406506	41407058	scaffold_4	sc4_163
g8878	scaffold_4:41408116-41411154	0.527608	A	41408116	41411154	scaffold_4	sc4_163
g8879	scaffold_4:41411463-41414789	0.370607	A	41411463	41414789	scaffold_4	sc4_163
g8880	scaffold_4:41426747-41440159	1.0715	A	41426747	41440159	scaffold_4	sc4_163
g8881	scaffold_4:41440559-41446338	1.01137	A	41440559	41446338	scaffold_4	sc4_163
g8882	scaffold_4:41482768-41489946	0.982298	A	41482768	41489946	scaffold_4	sc4_163
g8883	scaffold_4:41493091-41507105	1.19932	A	41493091	41507105	scaffold_4	sc4_163
g8884	scaffold_4:41508637-41509972	1.08627	A	41508637	41509972	scaffold_4	sc4_163
g8885	scaffold_4:41510330-41513281	1.10497	A	41510330	41513281	scaffold_4	sc4_163
g8886	scaffold_4:41516260-41517580	0.800625	A	41516260	41517580	scaffold_4	sc4_163
g8887	scaffold_4:41528830-41535649	1.14449	A	41528830	41535649	scaffold_4	sc4_163
g8888	scaffold_4:41558397-41560906	0.885711	A	41558397	41560906	scaffold_4	sc4_163
g8889	scaffold_4:41560911-41561466	0.297083	A	41560911	41561466	scaffold_4	sc4_163
g8890	scaffold_4:41562892-41566132	0.247208	A	41562892	41566132	scaffold_4	sc4_163
g8892	scaffold_4:41591017-41598010	0.933659	A	41591017	41598010	scaffold_4	sc4_163
g8893	scaffold_4:41600559-41607285	0.798753	A	41600559	41607285	scaffold_4	sc4_165
g8894	scaffold_4:41615408-41616534	1.54099	X	41615408	41616534	scaffold_4	sc4_165
g8895	scaffold_4:41623267-41629310	0.825635	A	41623267	41629310	scaffold_4	sc4_167
g8896	scaffold_4:41645193-41646247	0.765143	A	41645193	41646247	scaffold_4	sc4_167
g8897	scaffold_4:41648755-41653430	0.938297	A	41648755	41653430	scaffold_4	sc4_167
g8898	scaffold_4:41655076-41656547	0.853945	A	41655076	41656547	scaffold_4	sc4_167
g8899	scaffold_4:41658370-41665863	0.97003	A	41658370	41665863	scaffold_4	sc4_167
g8900	scaffold_4:41679062-41684831	0.915133	A	41679062	41684831	scaffold_4	sc4_167
g8901	scaffold_4:41707874-41708709	0	Y	41707874	41708709	scaffold_4	sc4_167
g8902	scaffold_4:41708735-41711646	0.87953	A	41708735	41711646	scaffold_4	sc4_167
g8903	scaffold_4:41723623-41725246	0.531043	A	41723623	41725246	scaffold_4	sc4_167
g8904	scaffold_4:41725260-41733642	1.06752	A	41725260	41733642	scaffold_4	sc4_167
g8905	scaffold_4:41749109-41759179	0.916223	A	41749109	41759179	scaffold_4	sc4_167
g8906	scaffold_4:41770903-41772797	1.46414	A	41770903	41772797	scaffold_4	sc4_167
g8907	scaffold_4:41784695-41792222	1.13881	A	41784695	41792222	scaffold_4	sc4_167
g8908	scaffold_4:41792814-41793978	0.773666	A	41792814	41793978	scaffold_4	sc4_167
g8909	scaffold_4:41795030-41801435	1.21245	A	41795030	41801435	scaffold_4	sc4_167
g8910	scaffold_4:41803963-41806136	0.751022	A	41803963	41806136	scaffold_4	sc4_167
g8911	scaffold_4:41806359-41810531	1.00646	A	41806359	41810531	scaffold_4	sc4_167
g8912	scaffold_4:41811515-41826680	1.06304	A	41811515	41826680	scaffold_4	sc4_167
g8913	scaffold_4:41833663-41839661	1.17007	A	41833663	41839661	scaffold_4	sc4_167
g8914	scaffold_4:41840471-41843600	0.824663	A	41840471	41843600	scaffold_4	sc4_167
g8915	scaffold_4:41843833-41845382	0.84964	A	41843833	41845382	scaffold_4	sc4_167
g8916	scaffold_4:41846191-41847793	1.17804	A	41846191	41847793	scaffold_4	sc4_167
g8917	scaffold_4:41848248-41849706	1.05707	A	41848248	41849706	scaffold_4	sc4_167
g8918	scaffold_4:41851073-41852071	1.06042	A	41851073	41852071	scaffold_4	sc4_167
g8919	scaffold_4:41852316-41856268	1.1374	A	41852316	41856268	scaffold_4	sc4_167
g8920	scaffold_4:41858276-41859491	0.968626	A	41858276	41859491	scaffold_4	sc4_167
g8921	scaffold_4:41859524-41864157	1.09273	A	41859524	41864157	scaffold_4	sc4_167
g8922	scaffold_4:41865128-41868331	1.07746	A	41865128	41868331	scaffold_4	sc4_167
g8923	scaffold_4:41869484-41873473	0.866448	A	41869484	41873473	scaffold_4	sc4_167
g8924	scaffold_4:41874133-41874875	1.70187	X	41874133	41874875	scaffold_4	sc4_167
g8925	scaffold_4:41876359-41878665	1.18767	A	41876359	41878665	scaffold_4	sc4_167
g8926	scaffold_4:41879835-41885878	0.997347	A	41879835	41885878	scaffold_4	sc4_167
g8927	scaffold_4:41886774-41889126	1.08866	A	41886774	41889126	scaffold_4	sc4_167
g8928	scaffold_4:41893948-41903302	0.900927	A	41893948	41903302	scaffold_4	sc4_167
g8929	scaffold_4:41903929-41906138	1.27946	A	41903929	41906138	scaffold_4	sc4_167
g8930	scaffold_4:41907615-41911758	0.9112	A	41907615	41911758	scaffold_4	sc4_167
g8931	scaffold_4:41913976-41915023	1.04302	A	41913976	41915023	scaffold_4	sc4_167
g8932	scaffold_4:41919862-41920304	0.929084	A	41919862	41920304	scaffold_4	sc4_167
g8933	scaffold_4:41920316-41921486	0.666037	A	41920316	41921486	scaffold_4	sc4_167
g8934	scaffold_4:41922173-41926884	1.00486	A	41922173	41926884	scaffold_4	sc4_167
g8935	scaffold_4:41935935-41937307	1.04787	A	41935935	41937307	scaffold_4	sc4_167
g8936	scaffold_4:41941997-41944555	0.52242	A	41941997	41944555	scaffold_4	sc4_167
g8937	scaffold_4:41972906-41974074	0.873535	A	41972906	41974074	scaffold_4	sc4_167
g8938	scaffold_4:42019599-42023365	1.00448	A	42019599	42023365	scaffold_4	sc4_167
g8939	scaffold_4:42089395-42090119	1.00385	A	42089395	42090119	scaffold_4	sc4_169
g8940	scaffold_4:42090582-42091556	1.14309	A	42090582	42091556	scaffold_4	sc4_169
g8941	scaffold_4:42095667-42096405	0.859119	A	42095667	42096405	scaffold_4	sc4_169
g8942	scaffold_4:42098257-42100202	0.969417	A	42098257	42100202	scaffold_4	sc4_169
g8943	scaffold_4:42100513-42115422	1.08572	A	42100513	42115422	scaffold_4	sc4_169
g8944	scaffold_4:42124395-42129926	1.24793	A	42124395	42129926	scaffold_4	sc4_169
g8945	scaffold_4:42141737-42148338	1.0219	A	42141737	42148338	scaffold_4	sc4_169
g8946	scaffold_4:42150843-42154614	1.10315	A	42150843	42154614	scaffold_4	sc4_169
g8947	scaffold_4:42163490-42170693	0.983223	A	42163490	42170693	scaffold_4	sc4_169
g8948	scaffold_4:42177884-42180185	1.18616	A	42177884	42180185	scaffold_4	sc4_169
g8949	scaffold_4:42185090-42186259	1.11553	A	42185090	42186259	scaffold_4	sc4_169
g8950	scaffold_4:42189956-42190418	0.89281	A	42189956	42190418	scaffold_4	sc4_169
g8951	scaffold_4:42191199-42194628	1.29479	A	42191199	42194628	scaffold_4	sc4_169
g8952	scaffold_4:42202246-42203278	1.2309	A	42202246	42203278	scaffold_4	sc4_169
g8953	scaffold_4:42203643-42204513	1.39127	A	42203643	42204513	scaffold_4	sc4_169
g8954	scaffold_4:42204966-42209590	1.11297	A	42204966	42209590	scaffold_4	sc4_169
g8955	scaffold_4:42215714-42221935	0.928455	A	42215714	42221935	scaffold_4	sc4_169
g8956	scaffold_4:42225649-42227057	1.96055	X	42225649	42227057	scaffold_4	sc4_169
g8957	scaffold_4:42242384-42252176	1.01881	A	42242384	42252176	scaffold_4	sc4_169
g8958	scaffold_4:42257925-42259467	2.0727	X	42257925	42259467	scaffold_4	sc4_169
g8959	scaffold_4:42259523-42261539	0.820261	A	42259523	42261539	scaffold_4	sc4_169
g8960	scaffold_4:42269344-42271234	1.20172	A	42269344	42271234	scaffold_4	sc4_169
g8961	scaffold_4:42282023-42348580	1.04196	A	42282023	42348580	scaffold_4	sc4_169
g8962	scaffold_4:42358369-42359109	1.01664	A	42358369	42359109	scaffold_4	sc4_169
g8963	scaffold_4:42359284-42360340	0.954169	A	42359284	42360340	scaffold_4	sc4_169
g8964	scaffold_4:42360629-42361318	1.10117	A	42360629	42361318	scaffold_4	sc4_169
g8965	scaffold_4:42361401-42364782	1.18302	A	42361401	42364782	scaffold_4	sc4_169
g8966	scaffold_4:42365644-42370104	0.894766	A	42365644	42370104	scaffold_4	sc4_169
g8967	scaffold_4:42415308-42477178	1.11398	A	42415308	42477178	scaffold_4	sc4_169
g8968	scaffold_4:42507233-42515649	1.07431	A	42507233	42515649	scaffold_4	sc4_169
g8969	scaffold_4:42560810-42576854	1.01456	A	42560810	42576854	scaffold_4	sc4_169
g8970	scaffold_4:42603686-42606638	1.1297	A	42603686	42606638	scaffold_4	sc4_169
g8971	scaffold_4:42650507-42655448	1.10526	A	42650507	42655448	scaffold_4	sc4_169
g8972	scaffold_4:42683454-42689571	0.993493	A	42683454	42689571	scaffold_4	sc4_169
g8973	scaffold_4:42709391-42709649	1.25236	A	42709391	42709649	scaffold_4	sc4_169
g8974	scaffold_4:42713564-42718712	0.865774	A	42713564	42718712	scaffold_4	sc4_169
g8976	scaffold_4:42787552-42797180	0.956286	A	42787552	42797180	scaffold_4	sc4_169
g8977	scaffold_4:42802875-42806583	0.949156	A	42802875	42806583	scaffold_4	sc4_169
g8978	scaffold_4:42812071-42813654	0.84857	A	42812071	42813654	scaffold_4	sc4_169
g8979	scaffold_4:42813784-42815491	1.27938	A	42813784	42815491	scaffold_4	sc4_169
g8980	scaffold_4:42819858-42820113	0.773125	A	42819858	42820113	scaffold_4	sc4_169
g8981	scaffold_4:42825356-42825620	1.80485	X	42825356	42825620	scaffold_4	sc4_169
g8982	scaffold_4:42836089-42836631	1.58191	X	42836089	42836631	scaffold_4	sc4_169
g8983	scaffold_4:42839157-42839595	0.571237	A	42839157	42839595	scaffold_4	sc4_169
g8984	scaffold_4:42866752-42867073	0.782807	A	42866752	42867073	scaffold_4	sc4_169
g8985	scaffold_4:42873792-42874092	0.947163	A	42873792	42874092	scaffold_4	sc4_169
g8986	scaffold_4:42890059-42890389	1.24055	A	42890059	42890389	scaffold_4	sc4_169
g8987	scaffold_4:42907926-42908218	0.330449	A	42907926	42908218	scaffold_4	sc4_169
g8988	scaffold_4:42928458-42961499	0.95289	A	42928458	42961499	scaffold_4	sc4_169
g8989	scaffold_4:42963075-42964686	0.606232	A	42963075	42964686	scaffold_4	sc4_169
g8990	scaffold_4:42975960-42976182	0	Y	42975960	42976182	scaffold_4	sc4_169
g8991	scaffold_4:42983174-42988304	1.62305	X	42983174	42988304	scaffold_4	sc4_169
g8992	scaffold_4:42993778-42994162	0.498689	A	42993778	42994162	scaffold_4	sc4_169
g8993	scaffold_4:42995620-42999433	0.972773	A	42995620	42999433	scaffold_4	sc4_169
g8994	scaffold_4:43001889-43003556	0.995904	A	43001889	43003556	scaffold_4	sc4_169
g8995	scaffold_4:43004050-43004955	1.7366	X	43004050	43004955	scaffold_4	sc4_169
g8996	scaffold_4:43005451-43006239	0.698084	A	43005451	43006239	scaffold_4	sc4_169
g8997	scaffold_4:43008171-43022997	0.991763	A	43008171	43022997	scaffold_4	sc4_169
g8998	scaffold_4:43025445-43026090	0.783479	A	43025445	43026090	scaffold_4	sc4_169
g8999	scaffold_4:43029073-43029586	0.62511	A	43029073	43029586	scaffold_4	sc4_169
g9000	scaffold_4:43031496-43032009	0.871441	A	43031496	43032009	scaffold_4	sc4_169
g9001	scaffold_4:43034145-43034658	1.08518	A	43034145	43034658	scaffold_4	sc4_169
g9002	scaffold_4:43039512-43041720	1.26073	A	43039512	43041720	scaffold_4	sc4_169
g9003	scaffold_4:43043748-43044330	0.817043	A	43043748	43044330	scaffold_4	sc4_169
g9004	scaffold_4:43046330-43046876	0.83659	A	43046330	43046876	scaffold_4	sc4_169
g9005	scaffold_4:43049214-43049700	1.06144	A	43049214	43049700	scaffold_4	sc4_169
g9006	scaffold_4:43052276-43052879	0.661899	A	43052276	43052879	scaffold_4	sc4_169
g9007	scaffold_4:43054147-43054726	1.00958	A	43054147	43054726	scaffold_4	sc4_169
g9008	scaffold_4:43056589-43063282	0.877217	A	43056589	43063282	scaffold_4	sc4_169
g9009	scaffold_4:43066067-43070027	1.21562	A	43066067	43070027	scaffold_4	sc4_169
g9010	scaffold_4:43071675-43073949	0.950949	A	43071675	43073949	scaffold_4	sc4_169
g9011	scaffold_4:43074237-43075005	0.964845	A	43074237	43075005	scaffold_4	sc4_169
g9012	scaffold_4:43086322-43105249	1.05192	A	43086322	43105249	scaffold_4	sc4_169
g9013	scaffold_4:43092764-43093034	0	Y	43092764	43093034	scaffold_4	sc4_169
g9014	scaffold_4:43107833-43108136	0.270139	A	43107833	43108136	scaffold_4	sc4_169
g9015	scaffold_4:43121212-43126620	0.875022	A	43121212	43126620	scaffold_4	sc4_169
g9016	scaffold_4:43140908-43147971	0.920846	A	43140908	43147971	scaffold_4	sc4_169
g9017	scaffold_4:43173639-43175575	1.25278	A	43173639	43175575	scaffold_4	sc4_169
g9018	scaffold_4:43194466-43207496	1.07021	A	43194466	43207496	scaffold_4	sc4_169
g9019	scaffold_4:43218999-43219428	1.18743	A	43218999	43219428	scaffold_4	sc4_169
g9020	scaffold_4:43219568-43220159	0.650896	A	43219568	43220159	scaffold_4	sc4_169
g9021	scaffold_4:43229153-43231698	0.850266	A	43229153	43231698	scaffold_4	sc4_169
g9022	scaffold_4:43237265-43238024	1.039	A	43237265	43238024	scaffold_4	sc4_169
g9023	scaffold_4:43238033-43240746	0.977606	A	43238033	43240746	scaffold_4	sc4_169
g9024	scaffold_4:43241765-43245295	1.13883	A	43241765	43245295	scaffold_4	sc4_169
g9025	scaffold_4:43250663-43258690	1.21358	A	43250663	43258690	scaffold_4	sc4_169
g9026	scaffold_4:43258803-43259774	1.25067	A	43258803	43259774	scaffold_4	sc4_169
g9027	scaffold_4:43262384-43263545	0.654492	A	43262384	43263545	scaffold_4	sc4_169
g9028	scaffold_4:43263849-43264713	1.05247	A	43263849	43264713	scaffold_4	sc4_169
g9029	scaffold_4:43264933-43266542	1.08953	A	43264933	43266542	scaffold_4	sc4_169
g9030	scaffold_4:43266649-43311774	1.06379	A	43266649	43311774	scaffold_4	sc4_169
g9031	scaffold_4:43271076-43271379	0.90991	A	43271076	43271379	scaffold_4	sc4_169
g9032	scaffold_4:43351346-43351616	0.584352	A	43351346	43351616	scaffold_4	sc4_169
g9033	scaffold_4:43375584-43376042	1.07423	A	43375584	43376042	scaffold_4	sc4_169
g9034	scaffold_4:43377492-43380027	0.964181	A	43377492	43380027	scaffold_4	sc4_169
g9035	scaffold_4:43384495-43386069	0.827653	A	43384495	43386069	scaffold_4	sc4_169
g9036	scaffold_4:43387842-43398162	1.06025	A	43387842	43398162	scaffold_4	sc4_169
g9037	scaffold_4:43399980-43402550	0.952331	A	43399980	43402550	scaffold_4	sc4_169
g9038	scaffold_4:43403627-43404322	0.923129	A	43403627	43404322	scaffold_4	sc4_169
g9039	scaffold_4:43405718-43411712	1.08568	A	43405718	43411712	scaffold_4	sc4_169
g9040	scaffold_4:43414890-43416584	0.883155	A	43414890	43416584	scaffold_4	sc4_169
g9041	scaffold_4:43421406-43424583	1.30168	A	43421406	43424583	scaffold_4	sc4_169
g9042	scaffold_4:43433016-43434903	1.19571	A	43433016	43434903	scaffold_4	sc4_169
g9043	scaffold_4:43436298-43441437	0.861877	A	43436298	43441437	scaffold_4	sc4_169
g9044	scaffold_4:43445706-43448387	0.8174	A	43445706	43448387	scaffold_4	sc4_169
g9045	scaffold_4:43449142-43452487	0.991532	A	43449142	43452487	scaffold_4	sc4_169
g9046	scaffold_4:43453495-43461428	1.04169	A	43453495	43461428	scaffold_4	sc4_169
g9047	scaffold_4:43462361-43463542	0.790408	A	43462361	43463542	scaffold_4	sc4_169
g9048	scaffold_4:43465117-43465939	0.889291	A	43465117	43465939	scaffold_4	sc4_169
g9049	scaffold_4:43466202-43472171	0.775259	A	43466202	43472171	scaffold_4	sc4_169
g9050	scaffold_4:43472785-43478784	1.21053	A	43472785	43478784	scaffold_4	sc4_169
g9051	scaffold_4:43478886-43482225	0.998765	A	43478886	43482225	scaffold_4	sc4_169
g9052	scaffold_4:43483624-43484665	0.949482	A	43483624	43484665	scaffold_4	sc4_169
g9053	scaffold_4:43490557-43492270	0.90055	A	43490557	43492270	scaffold_4	sc4_169
g9054	scaffold_4:43494103-43496496	0.99702	A	43494103	43496496	scaffold_4	sc4_169
g9055	scaffold_4:43497828-43499593	1.10244	A	43497828	43499593	scaffold_4	sc4_169
g9056	scaffold_4:43500842-43502338	1.17373	A	43500842	43502338	scaffold_4	sc4_169
g9057	scaffold_4:43502986-43508174	1.12816	A	43502986	43508174	scaffold_4	sc4_169
g9058	scaffold_4:43510582-43514820	0.735181	A	43510582	43514820	scaffold_4	sc4_169
g9059	scaffold_4:43521359-43526906	1.05396	A	43521359	43526906	scaffold_4	sc4_169
g9060	scaffold_4:43528540-43531350	1.21393	A	43528540	43531350	scaffold_4	sc4_169
g9061	scaffold_4:43534824-43536052	0.877819	A	43534824	43536052	scaffold_4	sc4_169
g9062	scaffold_4:43539344-43543045	0.935555	A	43539344	43543045	scaffold_4	sc4_169
g9063	scaffold_4:43552416-43561381	0.954378	A	43552416	43561381	scaffold_4	sc4_169
g9064	scaffold_4:43568815-43569049	0.645112	A	43568815	43569049	scaffold_4	sc4_169
g9065	scaffold_4:43581416-43581914	0.890416	A	43581416	43581914	scaffold_4	sc4_169
g9066	scaffold_4:43662500-43672656	1.20034	A	43662500	43672656	scaffold_4	sc4_169
g9067	scaffold_4:43698342-43698693	1.35218	A	43698342	43698693	scaffold_4	sc4_169
g9068	scaffold_4:43704133-43704484	0.905562	A	43704133	43704484	scaffold_4	sc4_169
g9069	scaffold_4:43705992-43706286	3.35221	huh	43705992	43706286	scaffold_4	sc4_169
g9070	scaffold_4:43731545-43736219	0.961942	A	43731545	43736219	scaffold_4	sc4_169
g9071	scaffold_4:43749813-43750356	3.30988	huh	43749813	43750356	scaffold_4	sc4_169
g9072	scaffold_4:43750702-43750999	0.368156	A	43750702	43750999	scaffold_4	sc4_169
g9073	scaffold_4:43771873-43774930	1.1126	A	43771873	43774930	scaffold_4	sc4_169
g9074	scaffold_4:43798816-43801004	1.24431	A	43798816	43801004	scaffold_4	sc4_169
g9075	scaffold_4:43803197-43804176	1.22724	A	43803197	43804176	scaffold_4	sc4_169
g9076	scaffold_4:43807174-43807858	1.04459	A	43807174	43807858	scaffold_4	sc4_169
g9077	scaffold_4:43808670-43809624	0.914336	A	43808670	43809624	scaffold_4	sc4_169
g9078	scaffold_4:43825721-43826710	0.927914	A	43825721	43826710	scaffold_4	sc4_169
g9079	scaffold_4:43840417-43841511	0.527079	A	43840417	43841511	scaffold_4	sc4_169
g9080	scaffold_4:43888385-43892626	0.894878	A	43888385	43892626	scaffold_4	sc4_169
g9081	scaffold_4:43895952-43897673	1.28963	A	43895952	43897673	scaffold_4	sc4_169
g9082	scaffold_4:43898163-43898797	1.17882	A	43898163	43898797	scaffold_4	sc4_169
g9083	scaffold_4:43899220-43899737	0.920779	A	43899220	43899737	scaffold_4	sc4_169
g9084	scaffold_4:43900492-43902562	1.13101	A	43900492	43902562	scaffold_4	sc4_169
g9085	scaffold_4:43910477-43914263	1.27534	A	43910477	43914263	scaffold_4	sc4_169
g9086	scaffold_4:43914319-43915046	1.13267	A	43914319	43915046	scaffold_4	sc4_169
g9087	scaffold_4:43916987-43927944	0.928162	A	43916987	43927944	scaffold_4	sc4_169
g9088	scaffold_4:43928721-43929384	1.65559	X	43928721	43929384	scaffold_4	sc4_169
g9089	scaffold_4:43940466-43942865	1.07941	A	43940466	43942865	scaffold_4	sc4_169
g9090	scaffold_4:43951951-43954135	1.1803	A	43951951	43954135	scaffold_4	sc4_169
g9091	scaffold_4:43960035-43960759	0.937776	A	43960035	43960759	scaffold_4	sc4_169
g9092	scaffold_4:43967362-43979149	1.0527	A	43967362	43979149	scaffold_4	sc4_169
g9093	scaffold_4:44016606-44018100	2.28037	X	44016606	44018100	scaffold_4	sc4_169
g9094	scaffold_4:44023856-44024282	1.43145	A	44023856	44024282	scaffold_4	sc4_169
g9095	scaffold_4:44025263-44025602	3.47141	huh	44025263	44025602	scaffold_4	sc4_169
g9096	scaffold_4:44053887-44059981	1.17162	A	44053887	44059981	scaffold_4	sc4_169
g9097	scaffold_4:44066819-44067856	0.61786	A	44066819	44067856	scaffold_4	sc4_169
g9098	scaffold_4:44068447-44070438	1.48041	A	44068447	44070438	scaffold_4	sc4_169
g9099	scaffold_4:44074294-44089691	0.939307	A	44074294	44089691	scaffold_4	sc4_169
g9100	scaffold_4:44095109-44095858	0.625785	A	44095109	44095858	scaffold_4	sc4_169
g9101	scaffold_4:44097739-44105935	0.171008	Y	44097739	44105935	scaffold_4	sc4_169
g9102	scaffold_4:44109927-44112455	0.488123	A	44109927	44112455	scaffold_4	sc4_169
g9103	scaffold_4:44113312-44115633	0.719169	A	44113312	44115633	scaffold_4	sc4_169
g9104	scaffold_4:44115664-44119762	1.24145	A	44115664	44119762	scaffold_4	sc4_169
g9105	scaffold_4:44167222-44169833	1.14213	A	44167222	44169833	scaffold_4	sc4_169
g9106	scaffold_4:44190024-44191959	1.3467	A	44190024	44191959	scaffold_4	sc4_169
g9107	scaffold_4:44193596-44201063	1.1864	A	44193596	44201063	scaffold_4	sc4_169
g9108	scaffold_4:44201803-44203069	1.299	A	44201803	44203069	scaffold_4	sc4_169
g9109	scaffold_4:44206012-44211093	1.11822	A	44206012	44211093	scaffold_4	sc4_169
g9110	scaffold_4:44229219-44230779	1.11849	A	44229219	44230779	scaffold_4	sc4_169
g9111	scaffold_4:44235320-44237226	0.830883	A	44235320	44237226	scaffold_4	sc4_169
g9112	scaffold_4:44241729-44251795	0.960326	A	44241729	44251795	scaffold_4	sc4_169
g9113	scaffold_4:44265908-44279747	1.66765	X	44265908	44279747	scaffold_4	sc4_169
g9114	scaffold_4:44281917-44282893	2.35911	X	44281917	44282893	scaffold_4	sc4_169
g9115	scaffold_4:44285797-44294368	2.05761	X	44285797	44294368	scaffold_4	sc4_169
g9116	scaffold_4:44304832-44305891	0.957774	A	44304832	44305891	scaffold_4	sc4_169
g9117	scaffold_4:44321816-44338181	1.03256	A	44321816	44338181	scaffold_4	sc4_169
g9118	scaffold_4:44345843-44347275	0.882409	A	44345843	44347275	scaffold_4	sc4_169
g9119	scaffold_4:44360305-44360658	0	Y	44360305	44360658	scaffold_4	sc4_169
g9120	scaffold_4:44377666-44378696	0.875589	A	44377666	44378696	scaffold_4	sc4_169
g9121	scaffold_4:44379668-44446082	1.01839	A	44379668	44446082	scaffold_4	sc4_169
g9122	scaffold_4:44507814-44517884	0.886234	A	44507814	44517884	scaffold_4	sc4_169
g9123	scaffold_4:44559856-44560642	0.270139	A	44559856	44560642	scaffold_4	sc4_169
g9124	scaffold_4:44561134-44561590	1.25767	A	44561134	44561590	scaffold_4	sc4_169
g9125	scaffold_4:44594405-44594654	0	Y	44594405	44594654	scaffold_4	sc4_169
g9126	scaffold_4:44595802-44596214	0	Y	44595802	44596214	scaffold_4	sc4_169
g9127	scaffold_4:44603558-44604349	2.10876	X	44603558	44604349	scaffold_4	sc4_169
g9128	scaffold_4:44604510-44607157	1.02056	A	44604510	44607157	scaffold_4	sc4_169
g9129	scaffold_4:44607506-44608022	1.04275	A	44607506	44608022	scaffold_4	sc4_169
g9130	scaffold_4:44608233-44608746	0.819625	A	44608233	44608746	scaffold_4	sc4_169
g9131	scaffold_4:44609492-44613249	0.928444	A	44609492	44613249	scaffold_4	sc4_169
g9132	scaffold_4:44613615-44614377	0.733792	A	44613615	44614377	scaffold_4	sc4_169
g9133	scaffold_4:44615650-44616418	0.927487	A	44615650	44616418	scaffold_4	sc4_169
g9134	scaffold_4:44619558-44620326	1.42464	A	44619558	44620326	scaffold_4	sc4_169
g9135	scaffold_4:44623907-44624675	1.00738	A	44623907	44624675	scaffold_4	sc4_169
g9136	scaffold_4:44626629-44627394	1.22463	A	44626629	44627394	scaffold_4	sc4_169
g9137	scaffold_4:44631217-44633156	1.2201	A	44631217	44633156	scaffold_4	sc4_169
g9138	scaffold_4:44635238-44639819	1.02744	A	44635238	44639819	scaffold_4	sc4_169
g9139	scaffold_4:44641578-44642358	0.774719	A	44641578	44642358	scaffold_4	sc4_169
g9140	scaffold_4:44642772-44643603	0.861893	A	44642772	44643603	scaffold_4	sc4_169
g9141	scaffold_4:44645098-44649100	0.903135	A	44645098	44649100	scaffold_4	sc4_169
g9142	scaffold_4:44649808-44658977	1.10888	A	44649808	44658977	scaffold_4	sc4_169
g9143	scaffold_4:44659097-44663405	1.2636	A	44659097	44663405	scaffold_4	sc4_169
g9144	scaffold_4:44665092-44666187	1.00681	A	44665092	44666187	scaffold_4	sc4_169
g9145	scaffold_4:44667576-44668811	0.855679	A	44667576	44668811	scaffold_4	sc4_169
g9146	scaffold_4:44668888-44669650	0.570231	A	44668888	44669650	scaffold_4	sc4_169
g9147	scaffold_4:44675736-44706567	0.753591	A	44675736	44706567	scaffold_4	sc4_169
g9148	scaffold_4:44714487-44716439	1.07843	A	44714487	44716439	scaffold_4	sc4_169
g9149	scaffold_4:44719510-44725740	1.22996	A	44719510	44725740	scaffold_4	sc4_169
g9150	scaffold_4:44734634-44739022	0.983741	A	44734634	44739022	scaffold_4	sc4_169
g9151	scaffold_4:44752712-44754029	5.82731	huh	44752712	44754029	scaffold_4	sc4_169
g9152	scaffold_4:44760938-44810897	0.954522	A	44760938	44810897	scaffold_4	sc4_169
g9153	scaffold_4:44878376-44878667	17.4655	huh	44878376	44878667	scaffold_4	sc4_171
g9154	scaffold_4:44898833-44899918	1.01425	A	44898833	44899918	scaffold_4	sc4_173
g9155	scaffold_4:44920115-44930428	0.902002	A	44920115	44930428	scaffold_4	sc4_173
g9156	scaffold_4:44968231-44969739	0.764319	A	44968231	44969739	scaffold_4	sc4_173
g9157	scaffold_4:44970187-45030821	0.852018	A	44970187	45030821	scaffold_4	sc4_173
g9158	scaffold_4:45031912-45033652	0.760127	A	45031912	45033652	scaffold_4	sc4_173
g9159	scaffold_4:45038222-45040305	0.98358	A	45038222	45040305	scaffold_4	sc4_173
g9160	scaffold_4:45058681-45059160	1.08436	A	45058681	45059160	scaffold_4	sc4_173
g9161	scaffold_4:45106910-45113982	0.561917	A	45106910	45113982	scaffold_4	sc4_173
g9162	scaffold_4:45134187-45134534	1.04408	A	45134187	45134534	scaffold_4	sc4_173
g9163	scaffold_4:45195613-45211642	1.03384	A	45195613	45211642	scaffold_4	sc4_173
g9164	scaffold_4:45217865-45220892	0.959598	A	45217865	45220892	scaffold_4	sc4_173
g9165	scaffold_4:45225591-45227643	1.11486	A	45225591	45227643	scaffold_4	sc4_173
g9166	scaffold_4:45227658-45231193	1.05562	A	45227658	45231193	scaffold_4	sc4_173
g9167	scaffold_4:45231570-45232378	1.25406	A	45231570	45232378	scaffold_4	sc4_173
g9168	scaffold_4:45233134-45235345	0.965213	A	45233134	45235345	scaffold_4	sc4_173
g9169	scaffold_4:45236342-45240311	1.22786	A	45236342	45240311	scaffold_4	sc4_173
g9170	scaffold_4:45238086-45238470	1.2395	A	45238086	45238470	scaffold_4	sc4_173
g9171	scaffold_4:45240651-45242834	1.11466	A	45240651	45242834	scaffold_4	sc4_173
g9172	scaffold_4:45244044-45245101	0.596095	A	45244044	45245101	scaffold_4	sc4_173
g9173	scaffold_4:45246705-45250827	1.05401	A	45246705	45250827	scaffold_4	sc4_173
g9174	scaffold_4:45251418-45255224	0.724428	A	45251418	45255224	scaffold_4	sc4_173
g9175	scaffold_4:45256954-45263848	1.01485	A	45256954	45263848	scaffold_4	sc4_173
g9176	scaffold_4:45293245-45293839	1.13543	A	45293245	45293839	scaffold_4	sc4_173
g9177	scaffold_4:45293998-45295075	1.1815	A	45293998	45295075	scaffold_4	sc4_173
g9178	scaffold_4:45316466-45317925	0.411153	A	45316466	45317925	scaffold_4	sc4_175
g9179	scaffold_4:45318299-45319108	1.25406	A	45318299	45319108	scaffold_4	sc4_175
g9180	scaffold_4:45319859-45322066	1.00663	A	45319859	45322066	scaffold_4	sc4_175
g9181	scaffold_4:45323062-45327032	1.19849	A	45323062	45327032	scaffold_4	sc4_175
g9182	scaffold_4:45327371-45329554	1.11466	A	45327371	45329554	scaffold_4	sc4_175
g9183	scaffold_4:45330764-45331820	0.600403	A	45330764	45331820	scaffold_4	sc4_175
g9184	scaffold_4:45332020-45337547	1.06347	A	45332020	45337547	scaffold_4	sc4_175
g9185	scaffold_4:45338140-45342128	0.755983	A	45338140	45342128	scaffold_4	sc4_175
g9186	scaffold_4:45343684-45350507	1.37949	A	45343684	45350507	scaffold_4	sc4_175
g9187	scaffold_4:45379979-45380573	1.13543	A	45379979	45380573	scaffold_4	sc4_175
g9188	scaffold_4:45380732-45381810	1.34035	A	45380732	45381810	scaffold_4	sc4_175
g9189	scaffold_4:45396280-45396547	2.29463	X	45396280	45396547	scaffold_4	sc4_175
g9190	scaffold_4:45428757-45429438	0.846043	A	45428757	45429438	scaffold_4	sc4_175
g9191	scaffold_4:45442890-45443975	0.628559	A	45442890	45443975	scaffold_4	sc4_175
g9192	scaffold_4:45444526-45444971	1.18144	A	45444526	45444971	scaffold_4	sc4_175
g9193	scaffold_4:45448130-45448814	1.14269	A	45448130	45448814	scaffold_4	sc4_175
g9194	scaffold_4:45449064-45450654	0.940099	A	45449064	45450654	scaffold_4	sc4_175
g9195	scaffold_4:45450710-45451247	0.706676	A	45450710	45451247	scaffold_4	sc4_175
g9196	scaffold_4:45452469-45453102	1.03543	A	45452469	45453102	scaffold_4	sc4_175
g9197	scaffold_4:45453590-45454702	1.00213	A	45453590	45454702	scaffold_4	sc4_175
g9198	scaffold_4:45455879-45458707	0.843179	A	45455879	45458707	scaffold_4	sc4_175
g9199	scaffold_4:45459632-45460497	1.04944	A	45459632	45460497	scaffold_4	sc4_175
g9200	scaffold_4:45462353-45463275	1.00614	A	45462353	45463275	scaffold_4	sc4_175
g9201	scaffold_4:45464309-45464805	1.35695	A	45464309	45464805	scaffold_4	sc4_175
g9202	scaffold_4:45465355-45465745	0.677524	A	45465355	45465745	scaffold_4	sc4_175
g9203	scaffold_4:45465793-45467813	0.83922	A	45465793	45467813	scaffold_4	sc4_175
g9204	scaffold_4:45468349-45472713	0.634468	A	45468349	45472713	scaffold_4	sc4_175
g9205	scaffold_4:45482629-45488510	0.905334	A	45482629	45488510	scaffold_4	sc4_175
g9207	scaffold_4:45489512-45489880	1.06155	A	45489512	45489880	scaffold_4	sc4_175
g9208	scaffold_4:45492855-45501020	1.12	A	45492855	45501020	scaffold_4	sc4_175
g9209	scaffold_4:45501076-45502471	1.33779	A	45501076	45502471	scaffold_4	sc4_175
g9210	scaffold_4:45543084-45543345	0.34616	A	45543084	45543345	scaffold_4	sc4_175
g9211	scaffold_4:45552304-45552622	0.791369	A	45552304	45552622	scaffold_4	sc4_175
g9212	scaffold_4:45614145-45615091	4.90499	huh	45614145	45615091	scaffold_4	sc4_177
g9213	scaffold_4:45619460-45619777	10.4088	huh	45619460	45619777	scaffold_4	sc4_177
g9214	scaffold_4:45674731-45675063	0.929517	A	45674731	45675063	scaffold_4	sc4_177
g9215	scaffold_4:45675086-45687895	0.954706	A	45675086	45687895	scaffold_4	sc4_177
g9216	scaffold_4:45704297-45710957	0.722134	A	45704297	45710957	scaffold_4	sc4_177
g9217	scaffold_4:45735801-45741787	0.720285	A	45735801	45741787	scaffold_4	sc4_179
g9218	scaffold_4:45741813-45758162	1.2106	A	45741813	45758162	scaffold_4	sc4_179
g9219	scaffold_4:45760476-45762815	1.45832	A	45760476	45762815	scaffold_4	sc4_179
g9220	scaffold_4:45765096-45766432	1.1148	A	45765096	45766432	scaffold_4	sc4_179
g9221	scaffold_4:45767683-45773175	0.66777	A	45767683	45773175	scaffold_4	sc4_179
g9222	scaffold_4:45789043-45789670	0.600286	A	45789043	45789670	scaffold_4	sc4_179
g9223	scaffold_4:45814620-45815311	0.774492	A	45814620	45815311	scaffold_4	sc4_179
g9224	scaffold_4:45818984-45832337	0.751351	A	45818984	45832337	scaffold_4	sc4_179
g9225	scaffold_4:45842479-45846445	0.841378	A	45842479	45846445	scaffold_4	sc4_179
g9226	scaffold_4:45848872-45852938	0.869252	A	45848872	45852938	scaffold_4	sc4_179
g9227	scaffold_4:45856399-45857353	1.00002	A	45856399	45857353	scaffold_4	sc4_179
g9228	scaffold_4:45857829-45859502	1.15434	A	45857829	45859502	scaffold_4	sc4_179
g9229	scaffold_4:45865685-45868510	0.984649	A	45865685	45868510	scaffold_4	sc4_181
g9230	scaffold_4:45878721-45881738	0.808758	A	45878721	45881738	scaffold_4	sc4_181
g9231	scaffold_4:45882068-45882587	0.304614	A	45882068	45882587	scaffold_4	sc4_181
g9232	scaffold_4:45885006-45886990	0.942831	A	45885006	45886990	scaffold_4	sc4_181
g9233	scaffold_4:45887031-45888618	0.65255	A	45887031	45888618	scaffold_4	sc4_181
g9234	scaffold_4:45888632-45889076	1.05667	A	45888632	45889076	scaffold_4	sc4_181
g9235	scaffold_4:45892530-45893437	0.826844	A	45892530	45893437	scaffold_4	sc4_181
g9236	scaffold_4:45894026-45895698	1.0714	A	45894026	45895698	scaffold_4	sc4_181
g9237	scaffold_4:45925647-45926384	0.991611	A	45925647	45926384	scaffold_4	sc4_181
g9238	scaffold_4:45926425-45932998	0.750308	A	45926425	45932998	scaffold_4	sc4_181
g9239	scaffold_4:45938609-45938876	5.70442	huh	45938609	45938876	scaffold_4	sc4_181
g9240	scaffold_4:45938938-45939520	1.54099	X	45938938	45939520	scaffold_4	sc4_181
g9241	scaffold_4:45981625-45989504	1.23349	A	45981625	45989504	scaffold_4	sc4_181
g9242	scaffold_4:45991596-45991902	1.06279	A	45991596	45991902	scaffold_4	sc4_181
g9243	scaffold_4:45993757-45996211	1.90972	X	45993757	45996211	scaffold_4	sc4_181
g9244	scaffold_4:46012582-46035875	1.28188	A	46012582	46035875	scaffold_4	sc4_181
g9245	scaffold_4:46035892-46052551	1.64724	X	46035892	46052551	scaffold_4	sc4_181
g9246	scaffold_4:46056710-46057336	7.53825	huh	46056710	46057336	scaffold_4	sc4_181
g9247	scaffold_4:46089489-46089852	1.34309	A	46089489	46089852	scaffold_4	sc4_181
g9248	scaffold_4:46090038-46090836	1.19243	A	46090038	46090836	scaffold_4	sc4_181
g9249	scaffold_4:46091765-46099070	1.82934	X	46091765	46099070	scaffold_4	sc4_181
g9251	scaffold_4:46155326-46155617	1.11336	A	46155326	46155617	scaffold_4	sc4_181
g9253	scaffold_4:46160017-46167401	1.79827	X	46160017	46167401	scaffold_4	sc4_181
g9254	scaffold_4:46173028-46173301	0.731039	A	46173028	46173301	scaffold_4	sc4_181
g9255	scaffold_4:46189818-46203014	0.932472	A	46189818	46203014	scaffold_4	sc4_181
g9256	scaffold_4:46205992-46207672	1.94945	X	46205992	46207672	scaffold_4	sc4_181
g9257	scaffold_4:46208241-46211571	1.6187	X	46208241	46211571	scaffold_4	sc4_181
g9258	scaffold_4:46212741-46217584	1.89664	X	46212741	46217584	scaffold_4	sc4_181
g9259	scaffold_4:46221040-46222616	3.12632	huh	46221040	46222616	scaffold_4	sc4_181
g9260	scaffold_4:46222755-46223429	7.45981	huh	46222755	46223429	scaffold_4	sc4_181
g9261	scaffold_4:46224068-46225963	2.82921	X	46224068	46225963	scaffold_4	sc4_181
g9262	scaffold_4:46236071-46240605	13.4611	huh	46236071	46240605	scaffold_4	sc4_181
g9263	scaffold_4:46243100-46244025	1.21532	A	46243100	46244025	scaffold_4	sc4_181
g9264	scaffold_4:46248665-46249433	1.61947	X	46248665	46249433	scaffold_4	sc4_181
g9265	scaffold_4:46251023-46251570	3.42539	huh	46251023	46251570	scaffold_4	sc4_181
g9266	scaffold_4:46251581-46255102	1.72639	X	46251581	46255102	scaffold_4	sc4_181
g9267	scaffold_4:46258330-46260258	0.986707	A	46258330	46260258	scaffold_4	sc4_181
g9268	scaffold_4:46262212-46267290	1.0827	A	46262212	46267290	scaffold_4	sc4_181
g9269	scaffold_4:46267345-46268190	1.06248	A	46267345	46268190	scaffold_4	sc4_181
g9270	scaffold_4:46268230-46270387	0.951269	A	46268230	46270387	scaffold_4	sc4_181
g9271	scaffold_4:46271982-46275985	0.939263	A	46271982	46275985	scaffold_4	sc4_181
g9272	scaffold_4:46277287-46278274	1.34749	A	46277287	46278274	scaffold_4	sc4_181
g9273	scaffold_4:46279293-46279875	1.52387	X	46279293	46279875	scaffold_4	sc4_181
g9274	scaffold_4:46279925-46280766	1.00251	A	46279925	46280766	scaffold_4	sc4_181
g9275	scaffold_4:46291143-46295876	1.19858	A	46291143	46295876	scaffold_4	sc4_181
g9276	scaffold_4:46298933-46303865	1.23695	A	46298933	46303865	scaffold_4	sc4_181
g9277	scaffold_4:46306555-46307589	6.8304	huh	46306555	46307589	scaffold_4	sc4_181
g9278	scaffold_4:46307875-46310050	2.86656	X	46307875	46310050	scaffold_4	sc4_181
g9279	scaffold_4:46311138-46311646	1.48571	A	46311138	46311646	scaffold_4	sc4_181
g9280	scaffold_4:46312086-46313055	7.16323	huh	46312086	46313055	scaffold_4	sc4_181
g9281	scaffold_4:46314715-46329791	1.8515	X	46314715	46329791	scaffold_4	sc4_181
g9282	scaffold_4:46360618-46361201	11.7892	huh	46360618	46361201	scaffold_4	sc4_181
g9283	scaffold_4:46363189-46363459	0.0846941	Y	46363189	46363459	scaffold_4	sc4_181
g9284	scaffold_4:46381791-46385393	0.291701	A	46381791	46385393	scaffold_4	sc4_181
g9285	scaffold_4:46394239-46401457	1.03765	A	46394239	46401457	scaffold_4	sc4_181
g9286	scaffold_4:46404201-46405057	1.38698	A	46404201	46405057	scaffold_4	sc4_181
g9287	scaffold_4:46407153-46435403	1.13151	A	46407153	46435403	scaffold_4	sc4_181
g9288	scaffold_4:46440098-46441841	0.963518	A	46440098	46441841	scaffold_4	sc4_181
g9289	scaffold_4:46443366-46445024	1.29151	A	46443366	46445024	scaffold_4	sc4_181
g9290	scaffold_4:46445100-46447345	0.844111	A	46445100	46447345	scaffold_4	sc4_181
g9291	scaffold_4:46448597-46449826	1.92976	X	46448597	46449826	scaffold_4	sc4_181
g9292	scaffold_4:46450087-46451966	0.315554	A	46450087	46451966	scaffold_4	sc4_181
g9293	scaffold_4:46453001-46455021	1.3035	A	46453001	46455021	scaffold_4	sc4_181
g9294	scaffold_4:46455709-46459918	1.00252	A	46455709	46459918	scaffold_4	sc4_181
g9295	scaffold_4:46460156-46463939	0.957232	A	46460156	46463939	scaffold_4	sc4_181
g9296	scaffold_4:46465398-46472481	1.10865	A	46465398	46472481	scaffold_4	sc4_181
g9297	scaffold_4:46473141-46475566	1.08633	A	46473141	46475566	scaffold_4	sc4_181
g9298	scaffold_4:46475996-46480676	0.818661	A	46475996	46480676	scaffold_4	sc4_181
g9299	scaffold_4:46481131-46485428	1.13423	A	46481131	46485428	scaffold_4	sc4_181
g9300	scaffold_4:46485562-46540612	0.889978	A	46485562	46540612	scaffold_4	sc4_181
g9301	scaffold_4:46590305-46591660	1.03698	A	46590305	46591660	scaffold_4	sc4_181
g9302	scaffold_4:46591668-46621161	0.907461	A	46591668	46621161	scaffold_4	sc4_181
g9303	scaffold_4:46627539-46627836	0.585519	A	46627539	46627836	scaffold_4	sc4_181
g9304	scaffold_4:46629683-46647882	1.04287	A	46629683	46647882	scaffold_4	sc4_181
g9305	scaffold_4:46649578-46655584	1.02522	A	46649578	46655584	scaffold_4	sc4_181
g9306	scaffold_4:46666296-46677246	1.09323	A	46666296	46677246	scaffold_4	sc4_181
g9307	scaffold_4:46686229-46696277	1.04793	A	46686229	46696277	scaffold_4	sc4_181
g9308	scaffold_4:46697067-46708805	1.16021	A	46697067	46708805	scaffold_4	sc4_181
g9309	scaffold_4:46720047-46727267	0.958736	A	46720047	46727267	scaffold_4	sc4_181
g9310	scaffold_4:46731494-46736285	0.878802	A	46731494	46736285	scaffold_4	sc4_181
g9311	scaffold_4:46738166-46741319	0.872182	A	46738166	46741319	scaffold_4	sc4_181
g9312	scaffold_4:46750590-46775833	1.01705	A	46750590	46775833	scaffold_4	sc4_181
g9313	scaffold_4:46784823-46785156	1.008	A	46784823	46785156	scaffold_4	sc4_181
g9314	scaffold_4:46820238-46827658	0.981903	A	46820238	46827658	scaffold_4	sc4_181
g9315	scaffold_4:46829344-46832445	1.06113	A	46829344	46832445	scaffold_4	sc4_181
g9316	scaffold_4:46833822-46837762	0.867913	A	46833822	46837762	scaffold_4	sc4_181
g9317	scaffold_4:46839713-46853847	1.13271	A	46839713	46853847	scaffold_4	sc4_181
g9318	scaffold_4:46854014-46854808	1.22245	A	46854014	46854808	scaffold_4	sc4_181
g9319	scaffold_4:46856955-46859771	1.0481	A	46856955	46859771	scaffold_4	sc4_181
g9320	scaffold_4:46859968-46861999	1.18445	A	46859968	46861999	scaffold_4	sc4_181
g9321	scaffold_4:46920147-46929807	1.1297	A	46920147	46929807	scaffold_4	sc4_181
g9322	scaffold_4:46936081-46941049	0.684026	A	46936081	46941049	scaffold_4	sc4_181
g9323	scaffold_4:46947205-46971372	0.953119	A	46947205	46971372	scaffold_4	sc4_181
g9324	scaffold_4:47016461-47019799	0.978395	A	47016461	47019799	scaffold_4	sc4_181
g9325	scaffold_4:47036202-47037361	0.977174	A	47036202	47037361	scaffold_4	sc4_181
g9326	scaffold_4:47037484-47038514	0.648178	A	47037484	47038514	scaffold_4	sc4_181
g9327	scaffold_4:47038836-47039616	0.780765	A	47038836	47039616	scaffold_4	sc4_181
g9328	scaffold_4:47041268-47045422	1.06602	A	47041268	47045422	scaffold_4	sc4_181
g9329	scaffold_4:47048038-47050045	0.966646	A	47048038	47050045	scaffold_4	sc4_181
g9330	scaffold_4:47050501-47051706	0.79599	A	47050501	47051706	scaffold_4	sc4_181
g9331	scaffold_4:47052492-47055214	1.37828	A	47052492	47055214	scaffold_4	sc4_181
g9332	scaffold_4:47057068-47066442	1.09928	A	47057068	47066442	scaffold_4	sc4_181
g9333	scaffold_4:47069090-47071282	1.15499	A	47069090	47071282	scaffold_4	sc4_181
g9334	scaffold_4:47072252-47086978	0.908041	A	47072252	47086978	scaffold_4	sc4_181
g9335	scaffold_4:47087249-47091111	0.976271	A	47087249	47091111	scaffold_4	sc4_181
g9336	scaffold_4:47093903-47100297	1.15211	A	47093903	47100297	scaffold_4	sc4_181
g9337	scaffold_4:47131645-47135172	0.912173	A	47131645	47135172	scaffold_4	sc4_181
g9338	scaffold_4:47179162-47181307	2.26396	X	47179162	47181307	scaffold_4	sc4_181
g9339	scaffold_4:47205148-47238657	0.914283	A	47205148	47238657	scaffold_4	sc4_181
g9340	scaffold_4:47278594-47357349	0.822951	A	47278594	47357349	scaffold_4	sc4_181
g9341	scaffold_4:47325695-47326037	0.608787	A	47325695	47326037	scaffold_4	sc4_181
g9342	scaffold_4:47367108-47370098	0.870806	A	47367108	47370098	scaffold_4	sc4_181
g9343	scaffold_4:47370886-47373036	0.956015	A	47370886	47373036	scaffold_4	sc4_181
g9344	scaffold_4:47378490-47381196	0.860941	A	47378490	47381196	scaffold_4	sc4_181
g9345	scaffold_4:47390374-47391226	0.581635	A	47390374	47391226	scaffold_4	sc4_181
g9346	scaffold_4:47394496-47394790	1.45738	A	47394496	47394790	scaffold_4	sc4_181
g9347	scaffold_4:47397219-47397833	0.270139	A	47397219	47397833	scaffold_4	sc4_181
g9348	scaffold_4:47408010-47414060	0.611333	A	47408010	47414060	scaffold_4	sc4_181
g9349	scaffold_4:47416012-47416742	1.05009	A	47416012	47416742	scaffold_4	sc4_181
g9350	scaffold_4:47417182-47417476	0.231043	A	47417182	47417476	scaffold_4	sc4_181
g9351	scaffold_4:47421539-47432693	1.26246	A	47421539	47432693	scaffold_4	sc4_181
g9352	scaffold_4:47437243-47439306	1.02796	A	47437243	47439306	scaffold_4	sc4_181
g9353	scaffold_4:47444732-47449526	0.532989	A	47444732	47449526	scaffold_4	sc4_181
g9354	scaffold_4:47535161-47536847	1.32906	A	47535161	47536847	scaffold_4	sc4_183
g9355	scaffold_4:47560841-47602563	1.05105	A	47560841	47602563	scaffold_4	sc4_183
g9356	scaffold_4:47616857-47638089	1.13314	A	47616857	47638089	scaffold_4	sc4_183
g9357	scaffold_4:47644034-47644856	1.64992	X	47644034	47644856	scaffold_4	sc4_183
g9358	scaffold_4:47651497-47652780	1.431	A	47651497	47652780	scaffold_4	sc4_183
g9359	scaffold_4:47657944-47660901	1.22521	A	47657944	47660901	scaffold_4	sc4_183
g9360	scaffold_4:47664623-47666498	0.975707	A	47664623	47666498	scaffold_4	sc4_183
g9361	scaffold_4:47671235-47677029	0.966174	A	47671235	47677029	scaffold_4	sc4_183
g9362	scaffold_4:47685028-47686412	0.885736	A	47685028	47686412	scaffold_4	sc4_183
g9363	scaffold_4:47701702-47706233	1.27098	A	47701702	47706233	scaffold_4	sc4_183
g9364	scaffold_4:47708591-47719368	0.976955	A	47708591	47719368	scaffold_4	sc4_183
g9365	scaffold_4:47720763-47721809	0.984383	A	47720763	47721809	scaffold_4	sc4_183
g9366	scaffold_4:47722376-47723988	1.1592	A	47722376	47723988	scaffold_4	sc4_183
g9367	scaffold_4:47731002-47734462	1.06238	A	47731002	47734462	scaffold_4	sc4_183
g9368	scaffold_4:47737012-47738227	0.999592	A	47737012	47738227	scaffold_4	sc4_183
g9369	scaffold_4:47738275-47739276	1.42465	A	47738275	47739276	scaffold_4	sc4_183
g9370	scaffold_4:47739332-47740844	1.06468	A	47739332	47740844	scaffold_4	sc4_183
g9371	scaffold_4:47741616-47742530	0.443229	A	47741616	47742530	scaffold_4	sc4_183
g9372	scaffold_4:47748096-47748842	1.30139	A	47748096	47748842	scaffold_4	sc4_183
g9373	scaffold_4:47750987-47770778	1.03671	A	47750987	47770778	scaffold_4	sc4_183
g9374	scaffold_4:47778421-47780593	0.766025	A	47778421	47780593	scaffold_4	sc4_183
g9375	scaffold_4:47782835-47785340	0.83249	A	47782835	47785340	scaffold_4	sc4_183
g9376	scaffold_4:47788016-47791154	1.00853	A	47788016	47791154	scaffold_4	sc4_183
g9377	scaffold_4:47802861-47803500	0.781686	A	47802861	47803500	scaffold_4	sc4_183
g9378	scaffold_4:47806451-47809220	0.875109	A	47806451	47809220	scaffold_4	sc4_183
g9379	scaffold_4:47809449-47810545	1.12239	A	47809449	47810545	scaffold_4	sc4_183
g9380	scaffold_4:47810934-47814625	1.23071	A	47810934	47814625	scaffold_4	sc4_183
g9381	scaffold_4:47825242-47825581	1.26793	A	47825242	47825581	scaffold_4	sc4_183
g9382	scaffold_4:47828643-47830864	0.98124	A	47828643	47830864	scaffold_4	sc4_183
g9383	scaffold_4:47833585-47836919	1.00252	A	47833585	47836919	scaffold_4	sc4_183
g9384	scaffold_4:47839877-47845562	1.16317	A	47839877	47845562	scaffold_4	sc4_183
g9385	scaffold_4:47846445-47847023	0.656242	A	47846445	47847023	scaffold_4	sc4_183
g9386	scaffold_4:47849018-47849919	0.586	A	47849018	47849919	scaffold_4	sc4_183
g9387	scaffold_4:47851965-47861134	0.963053	A	47851965	47861134	scaffold_4	sc4_183
g9388	scaffold_4:47867330-47871595	0.942681	A	47867330	47871595	scaffold_4	sc4_183
g9389	scaffold_4:47871610-47872141	1.48829	A	47871610	47872141	scaffold_4	sc4_183
g9390	scaffold_4:47874239-47875425	0.901722	A	47874239	47875425	scaffold_4	sc4_183
g9391	scaffold_4:47875558-47876411	1.69057	X	47875558	47876411	scaffold_4	sc4_183
g9392	scaffold_4:47877856-47879723	1.09159	A	47877856	47879723	scaffold_4	sc4_183
g9393	scaffold_4:47885581-47895049	1.08772	A	47885581	47895049	scaffold_4	sc4_183
g9394	scaffold_4:47898383-47909742	1.09831	A	47898383	47909742	scaffold_4	sc4_183
g9395	scaffold_4:47910789-47911315	0.682792	A	47910789	47911315	scaffold_4	sc4_183
g9396	scaffold_4:47912080-47912606	1.4965	A	47912080	47912606	scaffold_4	sc4_183
g9397	scaffold_4:47913373-47916001	0.933582	A	47913373	47916001	scaffold_4	sc4_183
g9398	scaffold_4:47919715-47920134	0.778431	A	47919715	47920134	scaffold_4	sc4_183
g9399	scaffold_4:47921341-47921921	1.82512	X	47921341	47921921	scaffold_4	sc4_183
g9400	scaffold_4:47924131-47924661	1.34473	A	47924131	47924661	scaffold_4	sc4_183
g9401	scaffold_4:47959489-47961016	0.802569	A	47959489	47961016	scaffold_4	sc4_183
g9402	scaffold_4:47962694-47963377	1.74836	X	47962694	47963377	scaffold_4	sc4_183
g9403	scaffold_4:47964368-47965781	1.12274	A	47964368	47965781	scaffold_4	sc4_183
g9404	scaffold_4:47966106-47967603	0.733615	A	47966106	47967603	scaffold_4	sc4_183
g9405	scaffold_4:47975263-47979363	1.04174	A	47975263	47979363	scaffold_4	sc4_183
g9406	scaffold_4:47981765-47983199	1.02323	A	47981765	47983199	scaffold_4	sc4_183
g9407	scaffold_4:47985353-47986490	1.18803	A	47985353	47986490	scaffold_4	sc4_183
g9408	scaffold_4:47988814-47989895	0.899673	A	47988814	47989895	scaffold_4	sc4_183
g9409	scaffold_4:47993121-47998011	1.13395	A	47993121	47998011	scaffold_4	sc4_183
g9410	scaffold_4:47998986-48000322	1.08234	A	47998986	48000322	scaffold_4	sc4_183
g9411	scaffold_4:48002117-48003346	1.0149	A	48002117	48003346	scaffold_4	sc4_183
g9412	scaffold_4:48004690-48005947	2.00835	X	48004690	48005947	scaffold_4	sc4_183
g9413	scaffold_4:48008400-48009599	1.32191	A	48008400	48009599	scaffold_4	sc4_183
g9414	scaffold_4:48016464-48021119	1.23164	A	48016464	48021119	scaffold_4	sc4_183
g9415	scaffold_4:48023849-48027937	1.21037	A	48023849	48027937	scaffold_4	sc4_183
g9416	scaffold_4:48028647-48029659	1.32668	A	48028647	48029659	scaffold_4	sc4_183
g9417	scaffold_4:48030367-48031367	0.807663	A	48030367	48031367	scaffold_4	sc4_183
g9418	scaffold_4:48033207-48034478	0.847023	A	48033207	48034478	scaffold_4	sc4_183
g9419	scaffold_4:48035462-48036722	2.18212	X	48035462	48036722	scaffold_4	sc4_183
g9420	scaffold_4:48038806-48043657	0.983893	A	48038806	48043657	scaffold_4	sc4_183
g9421	scaffold_4:48044238-48044913	0.949923	A	48044238	48044913	scaffold_4	sc4_183
g9422	scaffold_4:48046128-48046491	1.08764	A	48046128	48046491	scaffold_4	sc4_183
g9423	scaffold_4:48048042-48054034	0.775068	A	48048042	48054034	scaffold_4	sc4_183
g9424	scaffold_4:48054833-48055557	0.972265	A	48054833	48055557	scaffold_4	sc4_183
g9425	scaffold_4:48059983-48073411	1.06198	A	48059983	48073411	scaffold_4	sc4_183
g9426	scaffold_4:48076100-48078885	0.774834	A	48076100	48078885	scaffold_4	sc4_183
g9427	scaffold_4:48085935-48097376	0.954814	A	48085935	48097376	scaffold_4	sc4_183
g9428	scaffold_4:48099808-48109994	1.05765	A	48099808	48109994	scaffold_4	sc4_183
g9429	scaffold_4:48116244-48123253	1.01906	A	48116244	48123253	scaffold_4	sc4_183
g9430	scaffold_4:48159847-48161180	1.14454	A	48159847	48161180	scaffold_4	sc4_183
g9431	scaffold_4:48173029-48174130	0.427083	A	48173029	48174130	scaffold_4	sc4_183
g9432	scaffold_4:48195291-48215260	1.09095	A	48195291	48215260	scaffold_4	sc4_183
g9433	scaffold_4:48218383-48218815	1.46774	A	48218383	48218815	scaffold_4	sc4_183
g9434	scaffold_4:48223582-48225946	1.47016	A	48223582	48225946	scaffold_4	sc4_183
g9435	scaffold_4:48228729-48234811	1.11879	A	48228729	48234811	scaffold_4	sc4_183
g9436	scaffold_4:48237122-48237893	1.55932	X	48237122	48237893	scaffold_4	sc4_183
g9437	scaffold_4:48238352-48238958	0.706502	A	48238352	48238958	scaffold_4	sc4_183
g9438	scaffold_4:48243432-48244494	0.729923	A	48243432	48244494	scaffold_4	sc4_183
g9439	scaffold_4:48251060-48251648	0.916053	A	48251060	48251648	scaffold_4	sc4_183
g9440	scaffold_4:48260083-48260740	1.16866	A	48260083	48260740	scaffold_4	sc4_183
g9441	scaffold_4:48265795-48266551	1.89777	X	48265795	48266551	scaffold_4	sc4_183
g9442	scaffold_4:48268041-48268581	0.75063	A	48268041	48268581	scaffold_4	sc4_183
g9443	scaffold_4:48269918-48270353	0.821646	A	48269918	48270353	scaffold_4	sc4_183
g9444	scaffold_4:48283957-48284758	1.11887	A	48283957	48284758	scaffold_4	sc4_183
g9445	scaffold_4:48288185-48288563	1.36765	A	48288185	48288563	scaffold_4	sc4_183
g9446	scaffold_4:48288698-48289394	0.466718	A	48288698	48289394	scaffold_4	sc4_183
g9447	scaffold_4:48289822-48290852	0.877493	A	48289822	48290852	scaffold_4	sc4_183
g9448	scaffold_4:48291429-48292335	0.988285	A	48291429	48292335	scaffold_4	sc4_183
g9449	scaffold_4:48292534-48294576	0.728454	A	48292534	48294576	scaffold_4	sc4_183
g9450	scaffold_4:48295733-48301658	0.890154	A	48295733	48301658	scaffold_4	sc4_183
g9451	scaffold_4:48302282-48306840	1.04471	A	48302282	48306840	scaffold_4	sc4_183
g9452	scaffold_4:48308267-48308789	0.694202	A	48308267	48308789	scaffold_4	sc4_183
g9453	scaffold_4:48311175-48312840	1.04071	A	48311175	48312840	scaffold_4	sc4_183
g9454	scaffold_4:48313333-48313863	0.750205	A	48313333	48313863	scaffold_4	sc4_183
g9455	scaffold_4:48314522-48326622	1.12877	A	48314522	48326622	scaffold_4	sc4_183
g9456	scaffold_4:48329200-48329476	0.140758	Y	48329200	48329476	scaffold_4	sc4_183
g9457	scaffold_4:48332217-48333610	1.14995	A	48332217	48333610	scaffold_4	sc4_183
g9458	scaffold_4:48335505-48361928	0.92443	A	48335505	48361928	scaffold_4	sc4_183
g9459	scaffold_4:48366500-48370242	1.01012	A	48366500	48370242	scaffold_4	sc4_183
g9460	scaffold_4:48374988-48375345	0.635097	A	48374988	48375345	scaffold_4	sc4_183
g9461	scaffold_4:48384115-48387711	1.20204	A	48384115	48387711	scaffold_4	sc4_183
g9462	scaffold_4:48391002-48391284	3.35221	huh	48391002	48391284	scaffold_4	sc4_183
g9463	scaffold_4:48391774-48392017	0.502748	A	48391774	48392017	scaffold_4	sc4_183
g9464	scaffold_4:48392310-48392613	0.388367	A	48392310	48392613	scaffold_4	sc4_183
g9465	scaffold_4:48392973-48396380	1.21371	A	48392973	48396380	scaffold_4	sc4_183
g9466	scaffold_4:48397664-48398683	0.854225	A	48397664	48398683	scaffold_4	sc4_183
g9467	scaffold_4:48400794-48408086	1.23121	A	48400794	48408086	scaffold_4	sc4_183
g9468	scaffold_4:48425237-48430096	1.24524	A	48425237	48430096	scaffold_4	sc4_183
g9469	scaffold_4:48433998-48436242	1.08275	A	48433998	48436242	scaffold_4	sc4_183
g9470	scaffold_4:48445163-48447353	1.06347	A	48445163	48447353	scaffold_4	sc4_183
g9471	scaffold_4:48447373-48448326	1.06493	A	48447373	48448326	scaffold_4	sc4_183
g9472	scaffold_4:48450812-48451019	1.03308	A	48450812	48451019	scaffold_4	sc4_183
g9473	scaffold_4:48455587-48455989	0.530454	A	48455587	48455989	scaffold_4	sc4_183
g9474	scaffold_4:48465837-48466461	2.42712	X	48465837	48466461	scaffold_4	sc4_183
g9475	scaffold_4:48467423-48476761	1.05305	A	48467423	48476761	scaffold_4	sc4_183
g9476	scaffold_4:48496955-48497405	0.0846941	Y	48496955	48497405	scaffold_4	sc4_183
g9477	scaffold_4:48545000-48553370	1.01334	A	48545000	48553370	scaffold_4	sc4_183
g9478	scaffold_4:48557945-48569853	0.932632	A	48557945	48569853	scaffold_4	sc4_183
g9479	scaffold_4:48572398-48573229	0.94178	A	48572398	48573229	scaffold_4	sc4_183
g9480	scaffold_4:48624620-48625019	0.650896	A	48624620	48625019	scaffold_4	sc4_183
g9481	scaffold_4:48634950-48636071	0.966571	A	48634950	48636071	scaffold_4	sc4_183
g9482	scaffold_4:48637266-48638482	1.11824	A	48637266	48638482	scaffold_4	sc4_183
g9483	scaffold_4:48639429-48640832	0.991028	A	48639429	48640832	scaffold_4	sc4_183
g9484	scaffold_4:48641049-48642794	1.13195	A	48641049	48642794	scaffold_4	sc4_183
g9485	scaffold_4:48651189-48651497	0.270139	A	48651189	48651497	scaffold_4	sc4_183
g9486	scaffold_4:48652221-48652823	0.890815	A	48652221	48652823	scaffold_4	sc4_183
g9487	scaffold_4:48653466-48653732	0.995234	A	48653466	48653732	scaffold_4	sc4_183
g9488	scaffold_4:48653786-48655105	0.939336	A	48653786	48655105	scaffold_4	sc4_183
g9489	scaffold_4:48655160-48656302	1.72213	X	48655160	48656302	scaffold_4	sc4_183
g9490	scaffold_4:48673931-48688027	0.958605	A	48673931	48688027	scaffold_4	sc4_183
g9491	scaffold_4:48697651-48698362	1.03952	A	48697651	48698362	scaffold_4	sc4_183
g9492	scaffold_4:48722257-48743075	1.00393	A	48722257	48743075	scaffold_4	sc4_183
g9493	scaffold_4:48744571-48766422	1.03733	A	48744571	48766422	scaffold_4	sc4_183
g9494	scaffold_4:48775580-48778453	1.17944	A	48775580	48778453	scaffold_4	sc4_183
g9495	scaffold_4:48778501-48779647	0.734379	A	48778501	48779647	scaffold_4	sc4_183
g9496	scaffold_4:48789326-48790593	1.0355	A	48789326	48790593	scaffold_4	sc4_183
g9497	scaffold_4:48792319-48793580	1.05313	A	48792319	48793580	scaffold_4	sc4_183
g9498	scaffold_4:48795817-48796174	0.900851	A	48795817	48796174	scaffold_4	sc4_183
g9499	scaffold_4:48797532-48800789	1.18411	A	48797532	48800789	scaffold_4	sc4_183
g9500	scaffold_4:48810086-48820398	1.00331	A	48810086	48820398	scaffold_4	sc4_183
g9501	scaffold_4:48825255-48825600	1.08156	A	48825255	48825600	scaffold_4	sc4_183
g9502	scaffold_4:48829312-48831709	0.86814	A	48829312	48831709	scaffold_4	sc4_183
g9503	scaffold_4:48833439-48835541	0.937856	A	48833439	48835541	scaffold_4	sc4_183
g9504	scaffold_4:48837879-48841758	0.992204	A	48837879	48841758	scaffold_4	sc4_183
g9505	scaffold_4:48842928-48844253	0.523044	A	48842928	48844253	scaffold_4	sc4_183
g9506	scaffold_4:48846956-48847651	1.42746	A	48846956	48847651	scaffold_4	sc4_183
g9507	scaffold_4:48848066-48857645	1.08189	A	48848066	48857645	scaffold_4	sc4_183
g9508	scaffold_4:48858578-48860398	0.975565	A	48858578	48860398	scaffold_4	sc4_183
g9509	scaffold_4:48864773-48885121	0.861816	A	48864773	48885121	scaffold_4	sc4_183
g9510	scaffold_4:48885247-48889816	0.60756	A	48885247	48889816	scaffold_4	sc4_183
g9511	scaffold_4:48926907-48932054	1.05575	A	48926907	48932054	scaffold_4	sc4_183
g9512	scaffold_4:48927123-48927639	2.17641	X	48927123	48927639	scaffold_4	sc4_183
g9513	scaffold_4:48946703-48949708	1.05915	A	48946703	48949708	scaffold_4	sc4_183
g9514	scaffold_4:48978574-49012747	0.825495	A	48978574	49012747	scaffold_4	sc4_183
g9515	scaffold_4:49038151-49056618	1.26524	A	49038151	49056618	scaffold_4	sc4_183
g9516	scaffold_4:49064778-49065422	1.71194	X	49064778	49065422	scaffold_4	sc4_183
g9517	scaffold_4:49068273-49072506	0.915511	A	49068273	49072506	scaffold_4	sc4_183
g9518	scaffold_4:49075917-49180004	0.91553	A	49075917	49180004	scaffold_4	sc4_183
g9519	scaffold_4:49184256-49184762	2.22545	X	49184256	49184762	scaffold_4	sc4_183
g9520	scaffold_4:49195883-49196189	0.890815	A	49195883	49196189	scaffold_4	sc4_183
g9521	scaffold_4:49247769-49258104	0.960054	A	49247769	49258104	scaffold_4	sc4_183
g9522	scaffold_4:49278018-49284303	1.07865	A	49278018	49284303	scaffold_4	sc4_183
g9523	scaffold_4:49307486-49328922	0.886648	A	49307486	49328922	scaffold_4	sc4_183
g9524	scaffold_4:49366122-49375446	0.508117	A	49366122	49375446	scaffold_4	sc4_183
g9525	scaffold_4:49543069-49543435	0.577876	A	49543069	49543435	scaffold_4	sc4_183
g9526	scaffold_4:49568327-49577560	0.860279	A	49568327	49577560	scaffold_4	sc4_183
g9527	scaffold_4:49611291-49612760	1.06648	A	49611291	49612760	scaffold_4	sc4_183
g9528	scaffold_4:49617027-49617390	0.908372	A	49617027	49617390	scaffold_4	sc4_183
g9529	scaffold_4:49619089-49619329	3.66312	huh	49619089	49619329	scaffold_4	sc4_183
g9530	scaffold_4:49664235-49666957	0.752369	A	49664235	49666957	scaffold_4	sc4_183
g9531	scaffold_4:49704220-49706405	0.883653	A	49704220	49706405	scaffold_4	sc4_183
g9532	scaffold_4:49718731-49718989	1.09781	A	49718731	49718989	scaffold_4	sc4_183
g9533	scaffold_4:49724068-49724434	1.00307	A	49724068	49724434	scaffold_4	sc4_183
g9534	scaffold_4:49737229-49737614	0.892283	A	49737229	49737614	scaffold_4	sc4_183
g9535	scaffold_4:49792060-49792417	0.689417	A	49792060	49792417	scaffold_4	sc4_183
g9536	scaffold_4:49868628-49871371	0.978639	A	49868628	49871371	scaffold_4	sc4_185
g9537	scaffold_4:49890786-49891767	1.81887	X	49890786	49891767	scaffold_4	sc4_185
g9538	scaffold_4:49914718-49915072	1.3813	A	49914718	49915072	scaffold_4	sc4_185
g9539	scaffold_4:49915441-49915684	1.18837	A	49915441	49915684	scaffold_4	sc4_185
g9540	scaffold_4:49981569-49981815	0.962973	A	49981569	49981815	scaffold_4	sc4_185
g9541	scaffold_4:49994954-49996720	1.01707	A	49994954	49996720	scaffold_4	sc4_185
g9542	scaffold_4:50014890-50016629	1.4192	A	50014890	50016629	scaffold_4	sc4_185
g9543	scaffold_4:50045419-50045728	1.25814	A	50045419	50045728	scaffold_4	sc4_185
g9544	scaffold_4:50091922-50095891	1.20312	A	50091922	50095891	scaffold_4	sc4_185
g9545	scaffold_4:50104113-50104503	0	Y	50104113	50104503	scaffold_4	sc4_185
g9546	scaffold_4:50151746-50152217	0.523488	A	50151746	50152217	scaffold_4	sc4_185
g9547	scaffold_4:50162836-50163500	4.08269	huh	50162836	50163500	scaffold_4	sc4_185
g9548	scaffold_4:50174504-50175175	1.9928	X	50174504	50175175	scaffold_4	sc4_185
g9549	scaffold_4:50190421-50191825	0.820696	A	50190421	50191825	scaffold_4	sc4_185
g9550	scaffold_4:50192820-50199874	0.985469	A	50192820	50199874	scaffold_4	sc4_185
g9551	scaffold_4:50216874-50240914	0.997741	A	50216874	50240914	scaffold_4	sc4_185
g9552	scaffold_4:50245797-50247416	0.389726	A	50245797	50247416	scaffold_4	sc4_185
g9553	scaffold_4:50248787-50250897	1.12598	A	50248787	50250897	scaffold_4	sc4_185
g9554	scaffold_4:50258185-50262465	0.930568	A	50258185	50262465	scaffold_4	sc4_185
g9555	scaffold_4:50276388-50277717	0.803207	A	50276388	50277717	scaffold_4	sc4_185
g9557	scaffold_4:50309384-50321093	0.929327	A	50309384	50321093	scaffold_4	sc4_185
g9558	scaffold_4:50356535-50363750	1.17922	A	50356535	50363750	scaffold_4	sc4_185
g9559	scaffold_4:50366289-50372798	0.972111	A	50366289	50372798	scaffold_4	sc4_185
g9560	scaffold_4:50383926-50389320	1.09407	A	50383926	50389320	scaffold_4	sc4_185
g9561	scaffold_4:50390387-50401874	1.08066	A	50390387	50401874	scaffold_4	sc4_185
g9562	scaffold_4:50402617-50415251	1.06829	A	50402617	50415251	scaffold_4	sc4_185
g9563	scaffold_4:50416007-50417585	1.28327	A	50416007	50417585	scaffold_4	sc4_185
g9564	scaffold_4:50417602-50418835	1.12192	A	50417602	50418835	scaffold_4	sc4_185
g9565	scaffold_4:50427351-50427762	73.9185	huh	50427351	50427762	scaffold_4	sc4_185
g9566	scaffold_4:50427822-50546985	0.896174	A	50427822	50546985	scaffold_4	sc4_185
g9567	scaffold_4:50723821-50726401	0.870728	A	50723821	50726401	scaffold_4	sc4_185
g9568	scaffold_4:50751465-50757214	1.15056	A	50751465	50757214	scaffold_4	sc4_185
g9569	scaffold_4:50781294-50781552	1.12709	A	50781294	50781552	scaffold_4	sc4_185
g9570	scaffold_4:50832671-50832989	2.95147	X	50832671	50832989	scaffold_4	sc4_185
g9571	scaffold_4:50893581-50897840	1.2202	A	50893581	50897840	scaffold_4	sc4_185
g9572	scaffold_4:50915623-50916613	0.99931	A	50915623	50916613	scaffold_4	sc4_185
g9573	scaffold_4:50925098-50926094	1.03633	A	50925098	50926094	scaffold_4	sc4_185
g9574	scaffold_4:50933630-50934632	1.22923	A	50933630	50934632	scaffold_4	sc4_185
g9575	scaffold_4:50957813-50962162	0.844195	A	50957813	50962162	scaffold_4	sc4_185
g9576	scaffold_4:51004029-51004332	1.51173	X	51004029	51004332	scaffold_4	sc4_185
g9577	scaffold_4:51014519-51014861	2.29463	X	51014519	51014861	scaffold_4	sc4_185
g9578	scaffold_4:51021273-51027126	0.819147	A	51021273	51027126	scaffold_4	sc4_185
g9579	scaffold_4:51038859-51042956	1.11785	A	51038859	51042956	scaffold_4	sc4_185
g9580	scaffold_4:51072615-51073548	0	Y	51072615	51073548	scaffold_4	sc4_187
g9581	scaffold_4:51099531-51099828	0.146388	Y	51099531	51099828	scaffold_4	sc4_187
g9582	scaffold_4:51146875-51147190	0.905439	A	51146875	51147190	scaffold_4	sc4_187
g9583	scaffold_4:51163018-51163249	0.809074	A	51163018	51163249	scaffold_4	sc4_187
g9584	scaffold_4:51175479-51180046	1.13163	A	51175479	51180046	scaffold_4	sc4_187
g9585	scaffold_4:51220887-51221634	1.04883	A	51220887	51221634	scaffold_4	sc4_187
g9586	scaffold_4:51268786-51269116	1.12709	A	51268786	51269116	scaffold_4	sc4_189
g9587	scaffold_4:51302558-51306724	0.787672	A	51302558	51306724	scaffold_4	sc4_189
g9588	scaffold_4:51307266-51307880	0.900244	A	51307266	51307880	scaffold_4	sc4_189
g9589	scaffold_4:51308999-51309874	0.841836	A	51308999	51309874	scaffold_4	sc4_189
g9590	scaffold_4:51310879-51311362	0.995067	A	51310879	51311362	scaffold_4	sc4_189
g9591	scaffold_4:51323336-51323576	0	Y	51323336	51323576	scaffold_4	sc4_189
g9592	scaffold_4:51329398-51329653	0	Y	51329398	51329653	scaffold_4	sc4_189
g9593	scaffold_4:51336358-51337607	0.972136	A	51336358	51337607	scaffold_4	sc4_189
g9594	scaffold_4:51359163-51359397	0.890815	A	51359163	51359397	scaffold_4	sc4_189
g9595	scaffold_4:51365177-51368416	0.834856	A	51365177	51368416	scaffold_4	sc4_189
g9596	scaffold_4:51380366-51380576	0	Y	51380366	51380576	scaffold_4	sc4_189
g9597	scaffold_4:51409709-51414021	0.838508	A	51409709	51414021	scaffold_4	sc4_189
g9598	scaffold_4:51448991-51450540	0.77829	A	51448991	51450540	scaffold_4	sc4_189
g9599	scaffold_4:51452692-51453640	1.98798	X	51452692	51453640	scaffold_4	sc4_189
g9600	scaffold_4:51500577-51502358	0.906573	A	51500577	51502358	scaffold_4	sc4_189
g9601	scaffold_4:51504614-51507423	0.992334	A	51504614	51507423	scaffold_4	sc4_189
g9602	scaffold_4:51507946-51509329	0.517523	A	51507946	51509329	scaffold_4	sc4_189
g9603	scaffold_4:51511062-51519637	1.09947	A	51511062	51519637	scaffold_4	sc4_189
g9604	scaffold_4:51522476-51529334	1.02868	A	51522476	51529334	scaffold_4	sc4_189
g9605	scaffold_4:51534066-51536809	0.913553	A	51534066	51536809	scaffold_4	sc4_189
g9606	scaffold_4:51537678-51540125	1.22859	A	51537678	51540125	scaffold_4	sc4_189
g9607	scaffold_4:51541221-51543856	1.01267	A	51541221	51543856	scaffold_4	sc4_189
g9608	scaffold_4:51547502-51547982	0.973226	A	51547502	51547982	scaffold_4	sc4_189
g9609	scaffold_4:51581183-51581504	0.766543	A	51581183	51581504	scaffold_4	sc4_189
g9610	scaffold_4:51597282-51598331	1.40536	A	51597282	51598331	scaffold_4	sc4_189
g9611	scaffold_4:51611028-51611334	0.845953	A	51611028	51611334	scaffold_4	sc4_189
g9612	scaffold_4:51623713-51661292	0.912217	A	51623713	51661292	scaffold_4	sc4_189
g9613	scaffold_4:51693115-51700039	0.906476	A	51693115	51700039	scaffold_4	sc4_189
g9614	scaffold_4:51700739-51748709	1.03533	A	51700739	51748709	scaffold_4	sc4_189
g9615	scaffold_4:51751418-51761679	0.915562	A	51751418	51761679	scaffold_4	sc4_189
g9616	scaffold_4:51830628-51840319	0.908906	A	51830628	51840319	scaffold_4	sc4_189
g9617	scaffold_4:51849731-51850139	2.76892	X	51849731	51850139	scaffold_4	sc4_189
g9618	scaffold_4:51854050-51854332	0.421036	A	51854050	51854332	scaffold_4	sc4_189
g9619	scaffold_4:51870822-51871238	0.750331	A	51870822	51871238	scaffold_4	sc4_189
g9620	scaffold_4:51873275-51874900	0.829681	A	51873275	51874900	scaffold_4	sc4_189
g9621	scaffold_4:51887223-51889990	0.874381	A	51887223	51889990	scaffold_4	sc4_189
g9622	scaffold_4:51900476-51900764	0.340063	A	51900476	51900764	scaffold_4	sc4_189
g9623	scaffold_4:51905794-51906952	0.848684	A	51905794	51906952	scaffold_4	sc4_189
g9624	scaffold_4:51907441-51909375	0.882957	A	51907441	51909375	scaffold_4	sc4_189
g9625	scaffold_4:51909603-51909989	0.919529	A	51909603	51909989	scaffold_4	sc4_189
g9626	scaffold_4:51920860-51929820	1.03468	A	51920860	51929820	scaffold_4	sc4_189
g9627	scaffold_4:51931760-51937173	1.22583	A	51931760	51937173	scaffold_4	sc4_189
g9628	scaffold_4:51959346-51960284	0.804067	A	51959346	51960284	scaffold_4	sc4_189
g9629	scaffold_4:52010822-52033915	1.1316	A	52010822	52033915	scaffold_4	sc4_189
g9630	scaffold_4:52087347-52088571	1.07529	A	52087347	52088571	scaffold_4	sc4_189
g9631	scaffold_4:52088586-52095903	1.19106	A	52088586	52095903	scaffold_4	sc4_189
g9632	scaffold_4:52095959-52103330	1.22945	A	52095959	52103330	scaffold_4	sc4_189
g9633	scaffold_4:52103355-52108493	1.05817	A	52103355	52108493	scaffold_4	sc4_189
g9634	scaffold_4:52108930-52109149	0.327304	A	52108930	52109149	scaffold_4	sc4_189
g9635	scaffold_4:52120561-52127930	1.09253	A	52120561	52127930	scaffold_4	sc4_189
g9636	scaffold_4:52133725-52136472	1.17445	A	52133725	52136472	scaffold_4	sc4_189
g9637	scaffold_4:52138849-52139559	33.931	huh	52138849	52139559	scaffold_4	sc4_189
g9638	scaffold_4:52141475-52142057	1.54099	X	52141475	52142057	scaffold_4	sc4_189
g9639	scaffold_4:52142087-52142414	0.884818	A	52142087	52142414	scaffold_4	sc4_189
g9640	scaffold_4:52142434-52144130	1.72628	X	52142434	52144130	scaffold_4	sc4_189
g9641	scaffold_4:52144308-52144701	0	Y	52144308	52144701	scaffold_4	sc4_189
g9642	scaffold_4:52149426-52149741	8.05663	huh	52149426	52149741	scaffold_4	sc4_189
g9643	scaffold_4:52149766-52150174	0.905562	A	52149766	52150174	scaffold_4	sc4_189
g9644	scaffold_4:52150397-52150686	1.25236	A	52150397	52150686	scaffold_4	sc4_189
g9645	scaffold_4:52157898-52161769	1.12702	A	52157898	52161769	scaffold_4	sc4_189
g9646	scaffold_4:52162005-52163225	0.843459	A	52162005	52163225	scaffold_4	sc4_189
g9647	scaffold_4:52166243-52167430	1.07051	A	52166243	52167430	scaffold_4	sc4_189
g9648	scaffold_4:52167936-52169218	0.874479	A	52167936	52169218	scaffold_4	sc4_189
g9649	scaffold_4:52171003-52200456	1.10582	A	52171003	52200456	scaffold_4	sc4_189
g9650	scaffold_4:52202005-52204677	1.20448	A	52202005	52204677	scaffold_4	sc4_189
g9651	scaffold_4:52203314-52203678	0.620116	A	52203314	52203678	scaffold_4	sc4_189
g9652	scaffold_4:52205169-52207078	1.2336	A	52205169	52207078	scaffold_4	sc4_189
g9653	scaffold_4:52207580-52208854	1.13896	A	52207580	52208854	scaffold_4	sc4_189
g9654	scaffold_4:52208877-52211833	1.06866	A	52208877	52211833	scaffold_4	sc4_189
g9655	scaffold_4:52216161-52218763	0.66909	A	52216161	52218763	scaffold_4	sc4_189
g9656	scaffold_4:52237940-52239059	1.00548	A	52237940	52239059	scaffold_4	sc4_189
g9657	scaffold_4:52239937-52242850	0.67088	A	52239937	52242850	scaffold_4	sc4_189
g9658	scaffold_4:52243368-52243992	0.89884	A	52243368	52243992	scaffold_4	sc4_189
g9659	scaffold_4:52245980-52246637	0.863718	A	52245980	52246637	scaffold_4	sc4_189
g9660	scaffold_4:52261256-52267601	1.22668	A	52261256	52267601	scaffold_4	sc4_189
g9661	scaffold_4:52269946-52270415	1.16866	A	52269946	52270415	scaffold_4	sc4_189
g9662	scaffold_4:52270423-52276323	1.1579	A	52270423	52276323	scaffold_4	sc4_189
g9663	scaffold_4:52276917-52277835	0.890401	A	52276917	52277835	scaffold_4	sc4_189
g9664	scaffold_4:52285496-52288385	0.550527	A	52285496	52288385	scaffold_4	sc4_189
g9665	scaffold_4:52328344-52340839	1.20495	A	52328344	52340839	scaffold_4	sc4_189
g9666	scaffold_4:52341233-52342077	0	Y	52341233	52342077	scaffold_4	sc4_189
g9667	scaffold_4:52342101-52343952	2.15706	X	52342101	52343952	scaffold_4	sc4_189
g9668	scaffold_4:52344267-52347232	1.80679	X	52344267	52347232	scaffold_4	sc4_189
g9669	scaffold_4:52347298-52349997	1.56395	X	52347298	52349997	scaffold_4	sc4_189
g9670	scaffold_4:52350005-52350461	1.30035	A	52350005	52350461	scaffold_4	sc4_189
g9671	scaffold_4:52350472-52351644	0.194774	Y	52350472	52351644	scaffold_4	sc4_189
g9673	scaffold_4:52351976-52352272	1.14315	A	52351976	52352272	scaffold_4	sc4_189
g9674	scaffold_4:52352406-52352766	0.905562	A	52352406	52352766	scaffold_4	sc4_189
g9675	scaffold_4:52352794-52353217	0	Y	52352794	52353217	scaffold_4	sc4_189
g9676	scaffold_4:52353234-52354155	0.252247	A	52353234	52354155	scaffold_4	sc4_189
g9677	scaffold_4:52354299-52356141	1.08562	A	52354299	52356141	scaffold_4	sc4_189
g9678	scaffold_4:52356288-52357561	2.24483	X	52356288	52357561	scaffold_4	sc4_189
g9679	scaffold_4:52357565-52359575	0.930313	A	52357565	52359575	scaffold_4	sc4_189
g9680	scaffold_4:52368763-52368985	3.35221	huh	52368763	52368985	scaffold_4	sc4_189
g9681	scaffold_4:52421797-52423871	1.05098	A	52421797	52423871	scaffold_4	sc4_189
g9682	scaffold_4:52456522-52456888	1.0557	A	52456522	52456888	scaffold_4	sc4_189
g9683	scaffold_4:52464870-52494933	1.05146	A	52464870	52494933	scaffold_4	sc4_191
g9684	scaffold_4:52554112-52561258	1.02136	A	52554112	52561258	scaffold_4	sc4_191
g9685	scaffold_4:52587375-52588387	1.04185	A	52587375	52588387	scaffold_4	sc4_191
g9686	scaffold_4:52619405-52631309	0.910931	A	52619405	52631309	scaffold_4	sc4_193
g9687	scaffold_4:52656718-52657339	3.52091	huh	52656718	52657339	scaffold_4	sc4_193
g9688	scaffold_4:52682480-52683939	0.99364	A	52682480	52683939	scaffold_4	sc4_193
g9689	scaffold_4:52749546-52818728	0.920355	A	52749546	52818728	scaffold_4	sc4_193
g9690	scaffold_4:52850413-52850734	0.608304	A	52850413	52850734	scaffold_4	sc4_193
g9691	scaffold_4:52894559-52903087	0.914654	A	52894559	52903087	scaffold_4	sc4_193
g9692	scaffold_4:52906908-53102968	1.15528	A	52906908	53102968	scaffold_4	sc4_193
g9693	scaffold_4:53082789-53083179	1.76568	X	53082789	53083179	scaffold_4	sc4_193
g9694	scaffold_4:53127777-53129272	0.917709	A	53127777	53129272	scaffold_4	sc4_193
g9695	scaffold_4:53131075-53132255	1.07804	A	53131075	53132255	scaffold_4	sc4_193
g9696	scaffold_4:53133071-53133486	1.46378	A	53133071	53133486	scaffold_4	sc4_193
g9697	scaffold_4:53134304-53136052	0.52473	A	53134304	53136052	scaffold_4	sc4_193
g9698	scaffold_4:53136438-53136766	0.943737	A	53136438	53136766	scaffold_4	sc4_193
g9699	scaffold_4:53137210-53139712	1.02422	A	53137210	53139712	scaffold_4	sc4_193
g9700	scaffold_4:53140003-53140468	0.311441	A	53140003	53140468	scaffold_4	sc4_193
g9701	scaffold_4:53141025-53141985	0.951032	A	53141025	53141985	scaffold_4	sc4_193
g9702	scaffold_4:53143098-53148026	0.800483	A	53143098	53148026	scaffold_4	sc4_193
g9703	scaffold_4:53151041-53152752	0.892084	A	53151041	53152752	scaffold_4	sc4_193
g9704	scaffold_4:53164628-53170923	1.63403	X	53164628	53170923	scaffold_4	sc4_193
g9705	scaffold_4:53173537-53174566	0.708811	A	53173537	53174566	scaffold_4	sc4_193
g9706	scaffold_4:53175959-53187353	1.00115	A	53175959	53187353	scaffold_4	sc4_193
g9707	scaffold_4:53194568-53194892	3.35221	huh	53194568	53194892	scaffold_4	sc4_193
g9708	scaffold_4:53194907-53201818	0.948884	A	53194907	53201818	scaffold_4	sc4_193
g9709	scaffold_4:53206246-53225634	1.00572	A	53206246	53225634	scaffold_4	sc4_193
g9710	scaffold_4:53226083-53227186	0.812621	A	53226083	53227186	scaffold_4	sc4_193
g9712	scaffold_4:53252704-53253157	1.16733	A	53252704	53253157	scaffold_4	sc4_195
g9713	scaffold_4:53314426-53329958	1.15845	A	53314426	53329958	scaffold_4	sc4_195
g9715	scaffold_4:53446762-53446987	1.62547	X	53446762	53446987	scaffold_4	sc4_197
g9716	scaffold_4:53469938-53470895	2.377	X	53469938	53470895	scaffold_4	sc4_197
g9717	scaffold_4:53498293-53499686	0.793783	A	53498293	53499686	scaffold_4	sc4_197
g9718	scaffold_4:53537191-53542144	1.23742	A	53537191	53542144	scaffold_4	sc4_197
g9719	scaffold_4:53640065-53641306	1.88522	X	53640065	53641306	scaffold_4	sc4_199
g9721	scaffold_4:53671603-53680495	1.11459	A	53671603	53680495	scaffold_4	sc4_199
g9722	scaffold_4:53752000-53754645	0.795372	A	53752000	53754645	scaffold_4	sc4_201
g9723	scaffold_4:53766035-53767007	1.60443	X	53766035	53767007	scaffold_4	sc4_201
g9724	scaffold_4:53767040-53768040	0.270139	A	53767040	53768040	scaffold_4	sc4_201
g9725	scaffold_4:53793906-53796613	1.12379	A	53793906	53796613	scaffold_4	sc4_201
g9726	scaffold_4:53828720-53830167	0.372156	A	53828720	53830167	scaffold_4	sc4_201
g9727	scaffold_4:53881422-53881635	0.33373	A	53881422	53881635	scaffold_4	sc4_201
g9728	scaffold_4:53934780-53935065	0.270139	A	53934780	53935065	scaffold_4	sc4_201
g9729	scaffold_4:53966524-53967505	1.61731	X	53966524	53967505	scaffold_4	sc4_201
g9730	scaffold_4:53979709-53979925	3.35221	huh	53979709	53979925	scaffold_4	sc4_201
g9731	scaffold_4:53991770-53993548	0.90485	A	53991770	53993548	scaffold_4	sc4_201
g9732	scaffold_4:54038060-54042329	1.04513	A	54038060	54042329	scaffold_4	sc4_201
g9733	scaffold_4:54084374-54084665	5.70442	huh	54084374	54084665	scaffold_4	sc4_201
g9734	scaffold_4:54110471-54112626	1.38818	A	54110471	54112626	scaffold_4	sc4_201
g9735	scaffold_4:54113727-54114057	1.54099	X	54113727	54114057	scaffold_4	sc4_201
g9736	scaffold_4:54118818-54121297	0.67738	A	54118818	54121297	scaffold_4	sc4_201
g9737	scaffold_4:54139905-54140333	0.156162	Y	54139905	54140333	scaffold_4	sc4_201
g9739	scaffold_4:54159559-54159808	4.71811	huh	54159559	54159808	scaffold_4	sc4_201
g9740	scaffold_4:54177131-54177563	5.70442	huh	54177131	54177563	scaffold_4	sc4_201
g9741	scaffold_4:54211596-54212156	0.874479	A	54211596	54212156	scaffold_4	sc4_201
g9743	scaffold_4:54247897-54248104	5.70442	huh	54247897	54248104	scaffold_4	sc4_203
g9744	scaffold_4:54263443-54263908	1.03496	A	54263443	54263908	scaffold_4	sc4_203
g9745	scaffold_4:54309006-54309291	0.344185	A	54309006	54309291	scaffold_4	sc4_203
g9746	scaffold_4:54309454-54315034	0.997397	A	54309454	54315034	scaffold_4	sc4_203
g9747	scaffold_4:54353489-54353861	1.38583	A	54353489	54353861	scaffold_4	sc4_203
g9748	scaffold_4:54387430-54387724	0.87482	A	54387430	54387724	scaffold_4	sc4_205
g9749	scaffold_4:54436341-54439546	1.46082	A	54436341	54439546	scaffold_4	sc4_205
g9750	scaffold_4:54440321-54440780	4.10237	huh	54440321	54440780	scaffold_4	sc4_205
g9751	scaffold_4:54452791-54455092	1.24223	A	54452791	54455092	scaffold_4	sc4_205
g9752	scaffold_4:54459207-54462653	1.047	A	54459207	54462653	scaffold_4	sc4_205
g9755	scaffold_4:54519458-54542032	0.919412	A	54519458	54542032	scaffold_4	sc4_209
g9756	scaffold_4:54546868-54549996	0.817069	A	54546868	54549996	scaffold_4	sc4_209
g9757	scaffold_4:54551206-54584600	1.19207	A	54551206	54584600	scaffold_4	sc4_209
g9758	scaffold_4:54593445-54610264	1.01061	A	54593445	54610264	scaffold_4	sc4_209
g9759	scaffold_4:54744220-54744810	3.30936	huh	54744220	54744810	scaffold_4	sc4_211
g9760	scaffold_4:54762477-54762962	0.761344	A	54762477	54762962	scaffold_4	sc4_213
g9761	scaffold_4:54764653-54765265	0.671259	A	54764653	54765265	scaffold_4	sc4_213
g9762	scaffold_4:54768053-54769046	0.886083	A	54768053	54769046	scaffold_4	sc4_213
g9763	scaffold_4:54769103-54770555	1.05094	A	54769103	54770555	scaffold_4	sc4_213
g9764	scaffold_4:54770874-54773546	1.07072	A	54770874	54773546	scaffold_4	sc4_213
g9765	scaffold_4:54775812-54778488	0.953067	A	54775812	54778488	scaffold_4	sc4_213
g9766	scaffold_4:54780012-54781659	1.40528	A	54780012	54781659	scaffold_4	sc4_213
g9767	scaffold_4:54796570-54804859	0.637174	A	54796570	54804859	scaffold_4	sc4_213
g9768	scaffold_4:54810898-54817144	0.513026	A	54810898	54817144	scaffold_4	sc4_213
g9769	scaffold_4:54817451-54822443	1.01118	A	54817451	54822443	scaffold_4	sc4_213
g9770	scaffold_4:54844017-54846340	1.51433	X	54844017	54846340	scaffold_4	sc4_213
g9771	scaffold_4:54846860-54850094	0.799443	A	54846860	54850094	scaffold_4	sc4_213
g9772	scaffold_4:54850541-54852074	0.982459	A	54850541	54852074	scaffold_4	sc4_213
g9773	scaffold_4:54852465-54854508	0.641832	A	54852465	54854508	scaffold_4	sc4_213
g9774	scaffold_4:54855225-54858283	0.837222	A	54855225	54858283	scaffold_4	sc4_213
g9775	scaffold_4:54858327-54859353	0.792545	A	54858327	54859353	scaffold_4	sc4_213
g9776	scaffold_4:54863277-54870223	1.14812	A	54863277	54870223	scaffold_4	sc4_213
g9777	scaffold_4:54870327-54870627	0.9799	A	54870327	54870627	scaffold_4	sc4_213
g9778	scaffold_4:54880390-54881225	1.2878	A	54880390	54881225	scaffold_4	sc4_213
g9779	scaffold_4:54883004-54883721	0.810921	A	54883004	54883721	scaffold_4	sc4_213
g9780	scaffold_4:54891511-54897312	0.737837	A	54891511	54897312	scaffold_4	sc4_213
g9781	scaffold_4:54902682-54904113	0.510931	A	54902682	54904113	scaffold_4	sc4_213
g9782	scaffold_4:54915610-54935079	0.91833	A	54915610	54935079	scaffold_4	sc4_213
g9783	scaffold_4:54943343-54943673	0.0489052	Y	54943343	54943673	scaffold_4	sc4_213
g9784	scaffold_4:55127195-55130349	0.886604	A	55127195	55130349	scaffold_4	sc4_217
g9785	scaffold_4:55137697-55138425	0.31824	A	55137697	55138425	scaffold_4	sc4_217
g9786	scaffold_4:55140202-55140601	0.270139	A	55140202	55140601	scaffold_4	sc4_217
g9787	scaffold_4:55144866-55152273	0.975461	A	55144866	55152273	scaffold_4	sc4_217
g9788	scaffold_4:55153575-55155076	1.16005	A	55153575	55155076	scaffold_4	sc4_217
g9789	scaffold_4:55157368-55166816	1.31268	A	55157368	55166816	scaffold_4	sc4_217
g9790	scaffold_4:55171217-55180084	1.02831	A	55171217	55180084	scaffold_4	sc4_217
g9791	scaffold_4:55191691-55205272	1.11235	A	55191691	55205272	scaffold_4	sc4_217
g9792	scaffold_4:55206151-55212556	1.15197	A	55206151	55212556	scaffold_4	sc4_217
g9793	scaffold_4:55214358-55216497	1.05247	A	55214358	55216497	scaffold_4	sc4_217
g9794	scaffold_4:55292490-55383942	1.03731	A	55292490	55383942	scaffold_4	sc4_217
g9795	scaffold_4:55384049-55384763	0.890405	A	55384049	55384763	scaffold_4	sc4_217
g9796	scaffold_4:55392112-55395037	1.0821	A	55392112	55395037	scaffold_4	sc4_217
g9797	scaffold_4:55412573-55417549	1.01138	A	55412573	55417549	scaffold_4	sc4_217
g9798	scaffold_4:55430311-55430938	1.42155	A	55430311	55430938	scaffold_4	sc4_217
g9799	scaffold_4:55431455-55432187	0.951032	A	55431455	55432187	scaffold_4	sc4_217
g9800	scaffold_4:55432659-55433610	0.832179	A	55432659	55433610	scaffold_4	sc4_217
g9801	scaffold_4:55433663-55434124	0.905436	A	55433663	55434124	scaffold_4	sc4_217
g9802	scaffold_4:55438078-55472013	0.91717	A	55438078	55472013	scaffold_4	sc4_217
g9803	scaffold_4:55472102-55473685	0.887154	A	55472102	55473685	scaffold_4	sc4_217
g9804	scaffold_4:55473984-55480924	0.430419	A	55473984	55480924	scaffold_4	sc4_217
g9805	scaffold_4:55485211-55486652	0.403111	A	55485211	55486652	scaffold_4	sc4_217
g9806	scaffold_4:55487762-55491896	1.05571	A	55487762	55491896	scaffold_4	sc4_217
g9807	scaffold_4:55493505-55495557	0.747118	A	55493505	55495557	scaffold_4	sc4_217
g9808	scaffold_4:55495568-55495839	0.541467	A	55495568	55495839	scaffold_4	sc4_217
g9809	scaffold_4:55522811-55632730	0.836222	A	55522811	55632730	scaffold_4	sc4_217
g9810	scaffold_4:55638515-55639401	0.605318	A	55638515	55639401	scaffold_4	sc4_217
g9811	scaffold_4:55640637-55642646	0.451022	A	55640637	55642646	scaffold_4	sc4_217
g9812	scaffold_4:55643287-55661038	0.558906	A	55643287	55661038	scaffold_4	sc4_217
g9813	scaffold_4:55677664-55680439	0.816219	A	55677664	55680439	scaffold_4	sc4_217
g9814	scaffold_4:55681117-55684133	1.94435	X	55681117	55684133	scaffold_4	sc4_217
g9815	scaffold_4:55684466-55685186	0.464026	A	55684466	55685186	scaffold_4	sc4_217
g9816	scaffold_4:55685513-55687516	10.0192	huh	55685513	55687516	scaffold_4	sc4_217
g9817	scaffold_4:55688889-55692181	1.2884	A	55688889	55692181	scaffold_4	sc4_217
g9818	scaffold_4:55694071-55697363	1.3188	A	55694071	55697363	scaffold_4	sc4_217
g9819	scaffold_4:55697872-55699314	3.54293	huh	55697872	55699314	scaffold_4	sc4_217
g9820	scaffold_4:55699937-55701395	4.7995	huh	55699937	55701395	scaffold_4	sc4_217
g9821	scaffold_4:55702577-55703354	5.69276	huh	55702577	55703354	scaffold_4	sc4_217
g9822	scaffold_4:55704262-55704989	6.41616	huh	55704262	55704989	scaffold_4	sc4_217
g9823	scaffold_4:55705744-55708012	2.59464	X	55705744	55708012	scaffold_4	sc4_217
g9824	scaffold_4:55708211-55709235	1.23984	A	55708211	55709235	scaffold_4	sc4_217
g9825	scaffold_4:55709610-55711542	1.34622	A	55709610	55711542	scaffold_4	sc4_217
g9826	scaffold_4:55711686-55715405	0.394518	A	55711686	55715405	scaffold_4	sc4_217
g9827	scaffold_4:55730175-55749172	1.13475	A	55730175	55749172	scaffold_4	sc4_219
g9828	scaffold_4:55751302-55752520	0.974927	A	55751302	55752520	scaffold_4	sc4_219
g9829	scaffold_4:55753051-55754524	1.01442	A	55753051	55754524	scaffold_4	sc4_219
g9830	scaffold_4:55755438-55756240	1.05475	A	55755438	55756240	scaffold_4	sc4_219
g9831	scaffold_4:55756443-55757021	1.08666	A	55756443	55757021	scaffold_4	sc4_219
g9832	scaffold_4:55768639-55770259	0.652125	A	55768639	55770259	scaffold_4	sc4_219
g9833	scaffold_4:55777554-55781420	1.4057	A	55777554	55781420	scaffold_4	sc4_219
g9834	scaffold_4:55782050-55785173	0.975608	A	55782050	55785173	scaffold_4	sc4_219
g9835	scaffold_4:55803208-55803711	2.17648	X	55803208	55803711	scaffold_4	sc4_219
g9836	scaffold_4:55821275-55821707	1.9928	X	55821275	55821707	scaffold_4	sc4_219
g9837	scaffold_4:55821734-55823843	0.931087	A	55821734	55823843	scaffold_4	sc4_219
g9838	scaffold_4:55868876-55907313	0.89213	A	55868876	55907313	scaffold_4	sc4_219
g9839	scaffold_4:55982340-55982577	10.4088	huh	55982340	55982577	scaffold_4	sc4_219
g9840	scaffold_4:55992263-55992527	0	Y	55992263	55992527	scaffold_4	sc4_219
g9841	scaffold_4:56001154-56002271	1.37343	A	56001154	56002271	scaffold_4	sc4_219
g9842	scaffold_4:56052221-56053370	0.156162	Y	56052221	56053370	scaffold_4	sc4_219
g9843	scaffold_4:56065007-56066213	1.41701	A	56065007	56066213	scaffold_4	sc4_219
g9844	scaffold_4:56120279-56120606	0.672881	A	56120279	56120606	scaffold_4	sc4_221
g9845	scaffold_4:56135846-56136839	1.0333	A	56135846	56136839	scaffold_4	sc4_221
g9846	scaffold_4:56145590-56149497	0.842699	A	56145590	56149497	scaffold_4	sc4_221
g9847	scaffold_4:56150248-56150557	1.06279	A	56150248	56150557	scaffold_4	sc4_221
g9848	scaffold_4:56150661-56151919	1.17428	A	56150661	56151919	scaffold_4	sc4_221
g9849	scaffold_4:56169909-56171796	1.39942	A	56169909	56171796	scaffold_4	sc4_221
g9850	scaffold_4:56177593-56179489	1.42913	A	56177593	56179489	scaffold_4	sc4_221
g9851	scaffold_4:56181053-56181335	0.707349	A	56181053	56181335	scaffold_4	sc4_221
g9852	scaffold_4:56183009-56188484	1.0399	A	56183009	56188484	scaffold_4	sc4_221
g9853	scaffold_4:56222171-56222733	0	Y	56222171	56222733	scaffold_4	sc4_221
g9854	scaffold_4:56246480-56251286	1.189	A	56246480	56251286	scaffold_4	sc4_223
g9855	scaffold_4:56299866-56300190	0.68817	A	56299866	56300190	scaffold_4	sc4_223
g9856	scaffold_4:56383324-56390505	0.973193	A	56383324	56390505	scaffold_4	sc4_225
g9857	scaffold_4:56407582-56409567	3.09477	huh	56407582	56409567	scaffold_4	sc4_225
g9858	scaffold_4:56459679-56460092	0	Y	56459679	56460092	scaffold_4	sc4_229
g9859	scaffold_4:56528907-56531057	0.705133	A	56528907	56531057	scaffold_4	sc4_229
g9860	scaffold_4:56563472-56563949	1.03931	A	56563472	56563949	scaffold_4	sc4_229
g9861	scaffold_4:56577631-56577958	1.4131	A	56577631	56577958	scaffold_4	sc4_229
g9862	scaffold_4:56581149-56581536	0.887506	A	56581149	56581536	scaffold_4	sc4_229
g9863	scaffold_4:56587822-56588197	0.664149	A	56587822	56588197	scaffold_4	sc4_229
g9864	scaffold_4:56588332-56588947	0.904984	A	56588332	56588947	scaffold_4	sc4_229
g9865	scaffold_4:56599210-56604319	1.09999	A	56599210	56604319	scaffold_4	sc4_229
g9866	scaffold_4:56606737-56612129	1.29868	A	56606737	56612129	scaffold_4	sc4_229
g9867	scaffold_4:56614266-56617508	1.21046	A	56614266	56617508	scaffold_4	sc4_229
g9868	scaffold_4:56617897-56619022	1.63653	X	56617897	56619022	scaffold_4	sc4_229
g9869	scaffold_4:56619974-56622667	0.83848	A	56619974	56622667	scaffold_4	sc4_229
g9870	scaffold_4:56624691-56626797	1.18639	A	56624691	56626797	scaffold_4	sc4_229
g9871	scaffold_4:56626885-56627738	0.87117	A	56626885	56627738	scaffold_4	sc4_229
g9872	scaffold_4:56628684-56632266	0.869412	A	56628684	56632266	scaffold_4	sc4_229
g9873	scaffold_4:56633515-56634377	1.03996	A	56633515	56634377	scaffold_4	sc4_229
g9874	scaffold_4:56639937-56642076	1.02954	A	56639937	56642076	scaffold_4	sc4_229
g9875	scaffold_4:56647004-56719197	1.08251	A	56647004	56719197	scaffold_4	sc4_229
g9876	scaffold_4:56720545-56724815	0.787353	A	56720545	56724815	scaffold_4	sc4_229
g9877	scaffold_4:56724827-56725589	1.33226	A	56724827	56725589	scaffold_4	sc4_229
g9878	scaffold_4:56726141-56728110	0.923279	A	56726141	56728110	scaffold_4	sc4_229
g9879	scaffold_4:56729176-56730740	1.17198	A	56729176	56730740	scaffold_4	sc4_229
g9880	scaffold_4:56730789-56733881	0.911004	A	56730789	56733881	scaffold_4	sc4_229
g9881	scaffold_4:56737312-56740758	1.19843	A	56737312	56740758	scaffold_4	sc4_229
g9882	scaffold_4:56744824-56746555	1.18452	A	56744824	56746555	scaffold_4	sc4_229
g9883	scaffold_4:56747158-56757926	0.905191	A	56747158	56757926	scaffold_4	sc4_229
g9884	scaffold_4:56857618-56857864	1.69013	X	56857618	56857864	scaffold_4	sc4_231
g9885	scaffold_4:56870079-56870370	0.454612	A	56870079	56870370	scaffold_4	sc4_231
g9886	scaffold_4:56884252-56892836	1.25399	A	56884252	56892836	scaffold_4	sc4_231
g9887	scaffold_4:56915734-56916123	15.1133	huh	56915734	56916123	scaffold_4	sc4_231
g9888	scaffold_4:57009591-57010936	2.3261	X	57009591	57010936	scaffold_4	sc4_235
g9889	scaffold_4:57097689-57100331	0.640414	A	57097689	57100331	scaffold_4	sc4_235
g9890	scaffold_4:57100393-57103141	0.90173	A	57100393	57103141	scaffold_4	sc4_235
g9891	scaffold_4:57131114-57131457	2.6863	X	57131114	57131457	scaffold_4	sc4_235
g9892	scaffold_4:57254282-57254900	2.2117	X	57254282	57254900	scaffold_4	sc4_235
g9893	scaffold_4:57299587-57305419	1.01486	A	57299587	57305419	scaffold_4	sc4_235
g9894	scaffold_4:57308048-57313290	0.926719	A	57308048	57313290	scaffold_4	sc4_235
g9895	scaffold_4:57348238-57349750	0.854719	A	57348238	57349750	scaffold_4	sc4_237
g9896	scaffold_4:57402793-57403069	1.71904	X	57402793	57403069	scaffold_4	sc4_237
g9897	scaffold_4:57436274-57436569	1.46023	A	57436274	57436569	scaffold_4	sc4_237
g9898	scaffold_4:57439972-57442360	0.921716	A	57439972	57442360	scaffold_4	sc4_237
g9899	scaffold_4:57492690-57494415	1.14575	A	57492690	57494415	scaffold_4	sc4_239
g9900	scaffold_4:57553031-57553543	0.526842	A	57553031	57553543	scaffold_4	sc4_239
g9901	scaffold_4:57556994-57559848	0.915795	A	57556994	57559848	scaffold_4	sc4_239
g9902	scaffold_4:57560681-57562808	1.13437	A	57560681	57562808	scaffold_4	sc4_239
g9903	scaffold_4:57584761-57586648	0.71906	A	57584761	57586648	scaffold_4	sc4_239
g9904	scaffold_4:57663079-57669237	0.898455	A	57663079	57669237	scaffold_4	sc4_239
g9905	scaffold_4:57675718-57676333	0.807772	A	57675718	57676333	scaffold_4	sc4_239
g9906	scaffold_4:57677789-57683238	0.845265	A	57677789	57683238	scaffold_4	sc4_239
g9907	scaffold_4:57685786-57692179	0.946279	A	57685786	57692179	scaffold_4	sc4_239
g9908	scaffold_4:57732448-57736799	1.5599	X	57732448	57736799	scaffold_4	sc4_241
g9909	scaffold_4:57840455-57851491	1.08526	A	57840455	57851491	scaffold_4	sc4_241
g9910	scaffold_4:57861990-57869981	0.660233	A	57861990	57869981	scaffold_4	sc4_241
g9911	scaffold_4:57889154-57889418	0.73372	A	57889154	57889418	scaffold_4	sc4_241
g9912	scaffold_4:57966827-57967623	0.675981	A	57966827	57967623	scaffold_4	sc4_243
g9913	scaffold_4:57972467-57980870	0.910439	A	57972467	57980870	scaffold_4	sc4_243
g9914	scaffold_4:57987400-57987999	0.637348	A	57987400	57987999	scaffold_4	sc4_243
g9915	scaffold_4:57989283-58008714	1.13175	A	57989283	58008714	scaffold_4	sc4_243
g9916	scaffold_4:58032065-58155661	0.897866	A	58032065	58155661	scaffold_4	sc4_243
g9917	scaffold_4:58159280-58162685	1.28474	A	58159280	58162685	scaffold_4	sc4_243
g9918	scaffold_4:58177046-58177772	0.523226	A	58177046	58177772	scaffold_4	sc4_243
g9919	scaffold_4:58179960-58189283	0.945686	A	58179960	58189283	scaffold_4	sc4_243
g9920	scaffold_4:58190789-58193171	1.09534	A	58190789	58193171	scaffold_4	sc4_243
g9921	scaffold_4:58193738-58194452	1.04454	A	58193738	58194452	scaffold_4	sc4_243
g9922	scaffold_4:58194472-58196556	0.796328	A	58194472	58196556	scaffold_4	sc4_243
g9923	scaffold_4:58197351-58200852	1.03235	A	58197351	58200852	scaffold_4	sc4_243
g9924	scaffold_4:58203671-58205634	0.866621	A	58203671	58205634	scaffold_4	sc4_243
g9925	scaffold_4:58210460-58210685	0	Y	58210460	58210685	scaffold_4	sc4_243
g9926	scaffold_4:58216704-58224241	1.23243	A	58216704	58224241	scaffold_4	sc4_243
g9927	scaffold_4:58228157-58233725	1.00483	A	58228157	58233725	scaffold_4	sc4_243
g9928	scaffold_4:58243900-58258548	0.97838	A	58243900	58258548	scaffold_4	sc4_243
g9929	scaffold_4:58259685-58260627	0.894739	A	58259685	58260627	scaffold_4	sc4_243
g9930	scaffold_4:58299142-58315378	1.09154	A	58299142	58315378	scaffold_4	sc4_243
g9931	scaffold_4:58326223-58326792	1.56931	X	58326223	58326792	scaffold_4	sc4_243
g9932	scaffold_4:58327594-58330287	0.656887	A	58327594	58330287	scaffold_4	sc4_243
g9933	scaffold_4:58330365-58331556	1.07506	A	58330365	58331556	scaffold_4	sc4_243
g9934	scaffold_4:58333697-58358337	0.899322	A	58333697	58358337	scaffold_4	sc4_243
g9935	scaffold_4:58363719-58411994	0.900108	A	58363719	58411994	scaffold_4	sc4_243
g9936	scaffold_4:58415464-58416415	1.0827	A	58415464	58416415	scaffold_4	sc4_243
g9937	scaffold_4:58418757-58425290	0.941915	A	58418757	58425290	scaffold_4	sc4_243
g9938	scaffold_4:58442474-58447585	1.04171	A	58442474	58447585	scaffold_4	sc4_243
g9939	scaffold_4:58462174-58467876	0.834063	A	58462174	58467876	scaffold_4	sc4_243
g9940	scaffold_4:58470305-58471862	1.12304	A	58470305	58471862	scaffold_4	sc4_243
g9941	scaffold_4:58473858-58476283	0.941256	A	58473858	58476283	scaffold_4	sc4_243
g9942	scaffold_4:58503499-58504726	0.87296	A	58503499	58504726	scaffold_4	sc4_243
g9943	scaffold_4:58505859-58508355	0.821506	A	58505859	58508355	scaffold_4	sc4_243
g9944	scaffold_4:58508384-58508833	5.66606	huh	58508384	58508833	scaffold_4	sc4_243
g9945	scaffold_4:58514225-58524343	1.08602	A	58514225	58524343	scaffold_4	sc4_243
g9946	scaffold_4:58544218-58571590	0.9435	A	58544218	58571590	scaffold_4	sc4_243
g9947	scaffold_4:58573763-58575078	1.2671	A	58573763	58575078	scaffold_4	sc4_243
g9948	scaffold_4:58578997-58580074	2.58625	X	58578997	58580074	scaffold_4	sc4_243
g9949	scaffold_4:58580761-58582476	0.880695	A	58580761	58582476	scaffold_4	sc4_243
g9950	scaffold_4:58585939-58587237	1.02744	A	58585939	58587237	scaffold_4	sc4_243
g9951	scaffold_4:58588258-58590766	0.989358	A	58588258	58590766	scaffold_4	sc4_243
g9952	scaffold_4:58591827-58593535	0.822066	A	58591827	58593535	scaffold_4	sc4_243
g9953	scaffold_4:58601952-58602159	10.4088	huh	58601952	58602159	scaffold_4	sc4_243
g9954	scaffold_4:58639472-58645132	1.68072	X	58639472	58645132	scaffold_4	sc4_243
g9955	scaffold_4:58684299-58684563	3.35221	huh	58684299	58684563	scaffold_4	sc4_245
g9956	scaffold_4:58698185-58699656	1.36112	A	58698185	58699656	scaffold_4	sc4_245
g9957	scaffold_4:58717781-58718157	1.54099	X	58717781	58718157	scaffold_4	sc4_245
g9958	scaffold_4:58758886-58760386	5.70442	huh	58758886	58760386	scaffold_4	sc4_245
g9959	scaffold_4:58761019-58764387	1.02796	A	58761019	58764387	scaffold_4	sc4_245
g9960	scaffold_4:58766870-58768384	3.4621	huh	58766870	58768384	scaffold_4	sc4_245
g9961	scaffold_4:58800111-58861952	0.94433	A	58800111	58861952	scaffold_4	sc4_247
g9963	scaffold_4:58926333-58926606	0.0299208	Y	58926333	58926606	scaffold_4	sc4_251
g9964	scaffold_4:58926644-58940195	0.710438	A	58926644	58940195	scaffold_4	sc4_251
g9965	scaffold_4:58948082-58963249	0.94986	A	58948082	58963249	scaffold_4	sc4_251
g9966	scaffold_4:58964404-58971503	0.72544	A	58964404	58971503	scaffold_4	sc4_251
g9967	scaffold_4:58975255-58982529	0.589408	A	58975255	58982529	scaffold_4	sc4_251
g9969	scaffold_4:59058115-59080259	0.849966	A	59058115	59080259	scaffold_4	sc4_255
g9970	scaffold_4:59081980-59083293	0.250652	A	59081980	59083293	scaffold_4	sc4_255
g9971	scaffold_4:59083787-59084815	1.01381	A	59083787	59084815	scaffold_4	sc4_255
g9972	scaffold_4:59085882-59091737	1.29731	A	59085882	59091737	scaffold_4	sc4_255
g9973	scaffold_4:59098351-59162713	0.920659	A	59098351	59162713	scaffold_4	sc4_255
g9974	scaffold_4:59170483-59173794	0.987334	A	59170483	59173794	scaffold_4	sc4_255
g9975	scaffold_4:59191371-59198090	0.903084	A	59191371	59198090	scaffold_4	sc4_255
g9976	scaffold_4:59198518-59200428	1.49363	A	59198518	59200428	scaffold_4	sc4_255
g9977	scaffold_4:59201595-59203816	1.18652	A	59201595	59203816	scaffold_4	sc4_255
g9978	scaffold_4:59204015-59216882	1.22581	A	59204015	59216882	scaffold_4	sc4_255
g9979	scaffold_4:59219314-59220544	0.782364	A	59219314	59220544	scaffold_4	sc4_255
g9980	scaffold_4:59221059-59226066	1.233	A	59221059	59226066	scaffold_4	sc4_255
g9981	scaffold_4:59229046-59231260	0.940663	A	59229046	59231260	scaffold_4	sc4_255
g9982	scaffold_4:59232932-59242139	0.907585	A	59232932	59242139	scaffold_4	sc4_255
g9983	scaffold_4:59254312-59257240	0.630113	A	59254312	59257240	scaffold_4	sc4_255
g9984	scaffold_4:59264017-59271888	1.20044	A	59264017	59271888	scaffold_4	sc4_255
g9985	scaffold_4:59271941-59275899	0.816575	A	59271941	59275899	scaffold_4	sc4_255
g9986	scaffold_4:59278604-59278904	0	Y	59278604	59278904	scaffold_4	sc4_255
g9987	scaffold_4:59282023-59282378	1.36329	A	59282023	59282378	scaffold_4	sc4_255
g9988	scaffold_4:59286815-59287148	1.0045	A	59286815	59287148	scaffold_4	sc4_255
g9989	scaffold_4:59289610-59289933	1.09502	A	59289610	59289933	scaffold_4	sc4_255
g9991	scaffold_4:59293738-59299061	0.806969	A	59293738	59299061	scaffold_4	sc4_255
g9992	scaffold_4:59335527-59340046	0.940255	A	59335527	59340046	scaffold_4	sc4_257
g9993	scaffold_4:59345933-59347490	1.20244	A	59345933	59347490	scaffold_4	sc4_257
g9994	scaffold_4:59358660-59383303	1.0766	A	59358660	59383303	scaffold_4	sc4_257
g9995	scaffold_4:59386548-59388428	1.48705	A	59386548	59388428	scaffold_4	sc4_257
g9996	scaffold_4:59388998-59390375	1.10378	A	59388998	59390375	scaffold_4	sc4_257
g9997	scaffold_4:59394449-59403784	1.17722	A	59394449	59403784	scaffold_4	sc4_257
g9998	scaffold_4:59404679-59405767	1.22444	A	59404679	59405767	scaffold_4	sc4_257
g9999	scaffold_4:59410147-59413561	0.839635	A	59410147	59413561	scaffold_4	sc4_257
g10000	scaffold_4:59419761-59426336	0.962076	A	59419761	59426336	scaffold_4	sc4_257
g10001	scaffold_4:59426591-59427899	1.25268	A	59426591	59427899	scaffold_4	sc4_257
g10002	scaffold_4:59428742-59429884	1.10496	A	59428742	59429884	scaffold_4	sc4_257
g10003	scaffold_4:59431568-59431934	0.156162	Y	59431568	59431934	scaffold_4	sc4_257
g10004	scaffold_4:59433731-59443602	0.89997	A	59433731	59443602	scaffold_4	sc4_257
g10005	scaffold_4:59471055-59472213	1.15186	A	59471055	59472213	scaffold_4	sc4_257
g10006	scaffold_4:59473277-59474467	0.91037	A	59473277	59474467	scaffold_4	sc4_257
g10007	scaffold_4:59474863-59479359	1.12845	A	59474863	59479359	scaffold_4	sc4_257
g10008	scaffold_4:59481425-59485684	1.11914	A	59481425	59485684	scaffold_4	sc4_257
g10009	scaffold_4:59490317-59493176	1.01447	A	59490317	59493176	scaffold_4	sc4_257
g10010	scaffold_4:59499131-59510487	0.92013	A	59499131	59510487	scaffold_4	sc4_257
g10012	scaffold_4:59571139-59573004	1.31331	A	59571139	59573004	scaffold_4	sc4_261
g10013	scaffold_4:59695144-59695836	0.483565	A	59695144	59695836	scaffold_4	sc4_265
g10014	scaffold_4:59724156-59730099	0.916314	A	59724156	59730099	scaffold_4	sc4_265
g10015	scaffold_4:59746044-59746419	0.153946	Y	59746044	59746419	scaffold_4	sc4_265
g10016	scaffold_4:59847611-59847857	1.47979	A	59847611	59847857	scaffold_4	sc4_265
g10017	scaffold_4:59884156-59884973	0.846505	A	59884156	59884973	scaffold_4	sc4_265
g10018	scaffold_4:59887787-59889676	0.997484	A	59887787	59889676	scaffold_4	sc4_265
g10019	scaffold_4:59895240-59897920	0.977359	A	59895240	59897920	scaffold_4	sc4_265
g10020	scaffold_4:59913747-59923846	0.983736	A	59913747	59923846	scaffold_4	sc4_265
g10021	scaffold_4:59925928-59926816	0.556918	A	59925928	59926816	scaffold_4	sc4_265
g10022	scaffold_4:59926854-59927209	3.00085	huh	59926854	59927209	scaffold_4	sc4_265
g10023	scaffold_4:59927867-59932164	0.712047	A	59927867	59932164	scaffold_4	sc4_265
g10024	scaffold_4:59935507-59938541	1.1198	A	59935507	59938541	scaffold_4	sc4_265
g10025	scaffold_4:59942524-59944960	1.13325	A	59942524	59944960	scaffold_4	sc4_265
g10026	scaffold_4:59945797-59948233	1.23448	A	59945797	59948233	scaffold_4	sc4_265
g10027	scaffold_4:59951690-59954118	0.851968	A	59951690	59954118	scaffold_4	sc4_265
g10028	scaffold_4:59960762-59969163	0.865633	A	59960762	59969163	scaffold_4	sc4_265
g10029	scaffold_4:59979298-59985243	0.861507	A	59979298	59985243	scaffold_4	sc4_265
g10030	scaffold_4:59988872-59991234	0.726396	A	59988872	59991234	scaffold_4	sc4_265
g10031	scaffold_4:60030936-60097901	1.22394	A	60030936	60097901	scaffold_4	sc4_265
g10032	scaffold_4:60146629-60147560	2.82498	X	60146629	60147560	scaffold_4	sc4_265
g10033	scaffold_4:60251936-60254128	0.986732	A	60251936	60254128	scaffold_4	sc4_265
g10034	scaffold_4:60276316-60276610	1.6469	X	60276316	60276610	scaffold_4	sc4_267
g10035	scaffold_4:60344083-60344533	1.22795	A	60344083	60344533	scaffold_4	sc4_269
g10036	scaffold_4:60347717-60347951	0	Y	60347717	60347951	scaffold_4	sc4_269
g10038	scaffold_4:60418681-60419247	0.437615	A	60418681	60419247	scaffold_4	sc4_271
g10039	scaffold_4:60421485-60422782	0.72878	A	60421485	60422782	scaffold_4	sc4_271
g10040	scaffold_4:60448796-60494757	0.85617	A	60448796	60494757	scaffold_4	sc4_271
g10041	scaffold_4:60504839-60505160	2.10542	X	60504839	60505160	scaffold_4	sc4_271
g10042	scaffold_4:60510667-60510916	0.270139	A	60510667	60510916	scaffold_4	sc4_271
g10043	scaffold_4:60542971-60579408	0.906182	A	60542971	60579408	scaffold_4	sc4_271
g10044	scaffold_4:60626955-60680174	1.10688	A	60626955	60680174	scaffold_4	sc4_273
g10045	scaffold_4:60718023-60732456	0.921216	A	60718023	60732456	scaffold_4	sc4_273
g10046	scaffold_4:60732976-60734911	0.892329	A	60732976	60734911	scaffold_4	sc4_273
g10047	scaffold_4:60739983-60744402	0.970289	A	60739983	60744402	scaffold_4	sc4_273
g10048	scaffold_4:60746987-60747290	0.567251	A	60746987	60747290	scaffold_4	sc4_273
g10049	scaffold_4:60750464-60752584	1.15517	A	60750464	60752584	scaffold_4	sc4_273
g10050	scaffold_4:60752812-60759226	0.92115	A	60752812	60759226	scaffold_4	sc4_273
g10051	scaffold_4:60762078-60763740	0.694689	A	60762078	60763740	scaffold_4	sc4_273
g10052	scaffold_4:60765378-60766035	1.03029	A	60765378	60766035	scaffold_4	sc4_273
g10053	scaffold_4:60766636-60767326	1.72213	X	60766636	60767326	scaffold_4	sc4_273
g10054	scaffold_4:60767532-60768185	1.27886	A	60767532	60768185	scaffold_4	sc4_273
g10055	scaffold_4:60809585-60809858	3.35221	huh	60809585	60809858	scaffold_4	sc4_273
g10056	scaffold_4:60927219-60928228	0.954806	A	60927219	60928228	scaffold_4	sc4_273
g10057	scaffold_4:60928649-60928997	0.84917	A	60928649	60928997	scaffold_4	sc4_273
g10058	scaffold_4:60930971-60932654	0.728599	A	60930971	60932654	scaffold_4	sc4_273
g10059	scaffold_4:60933608-60935102	0.724848	A	60933608	60935102	scaffold_4	sc4_273
g10060	scaffold_4:60935552-60937009	1.01446	A	60935552	60937009	scaffold_4	sc4_273
g10061	scaffold_4:60938973-60940262	0.974409	A	60938973	60940262	scaffold_4	sc4_273
g10062	scaffold_4:60945493-60946563	1.93313	X	60945493	60946563	scaffold_4	sc4_273
g10063	scaffold_4:60948860-60949145	0.905439	A	60948860	60949145	scaffold_4	sc4_273
g10064	scaffold_4:60950497-60955347	0.958151	A	60950497	60955347	scaffold_4	sc4_273
g10065	scaffold_4:60957068-60957892	1.17009	A	60957068	60957892	scaffold_4	sc4_273
g10066	scaffold_4:60959508-60959984	1.14534	A	60959508	60959984	scaffold_4	sc4_273
g10067	scaffold_4:60961747-60962857	1.02944	A	60961747	60962857	scaffold_4	sc4_273
g10068	scaffold_4:60968691-60969250	1.42588	A	60968691	60969250	scaffold_4	sc4_273
g10069	scaffold_4:60969771-60970443	1.66948	X	60969771	60970443	scaffold_4	sc4_273
g10070	scaffold_4:61083318-61083519	4.08269	huh	61083318	61083519	scaffold_4	sc4_273
g10071	scaffold_4:61102014-61103160	1.74873	X	61102014	61103160	scaffold_4	sc4_273
g10072	scaffold_4:61107848-61115140	0.890703	A	61107848	61115140	scaffold_4	sc4_273
g10073	scaffold_4:61121677-61123971	0.77796	A	61121677	61123971	scaffold_4	sc4_273
g10074	scaffold_4:61167162-61167378	0	Y	61167162	61167378	scaffold_4	sc4_273
g10075	scaffold_4:61263733-61264643	0.681505	A	61263733	61264643	scaffold_4	sc4_273
g10076	scaffold_4:61267318-61276829	0.886417	A	61267318	61276829	scaffold_4	sc4_275
g10077	scaffold_4:61308467-61308868	1.72775	X	61308467	61308868	scaffold_4	sc4_275
g10078	scaffold_4:61309231-61309869	0.568557	A	61309231	61309869	scaffold_4	sc4_275
g10079	scaffold_4:61390853-61393952	0.816356	A	61390853	61393952	scaffold_4	sc4_275
g10080	scaffold_4:61396420-61397915	2.1472	X	61396420	61397915	scaffold_4	sc4_275
g10081	scaffold_4:61420193-61422769	2.98898	X	61420193	61422769	scaffold_4	sc4_275
g10082	scaffold_4:61443544-61443799	1.15446	A	61443544	61443799	scaffold_4	sc4_277
g10083	scaffold_4:61473773-61474034	0.0846941	Y	61473773	61474034	scaffold_4	sc4_277
g10084	scaffold_4:61478661-61479057	0.221018	A	61478661	61479057	scaffold_4	sc4_277
g10085	scaffold_4:61499186-61499582	0.714717	A	61499186	61499582	scaffold_4	sc4_277
g10086	scaffold_4:61580654-61580867	12.7611	huh	61580654	61580867	scaffold_4	sc4_279
g10087	scaffold_4:61584543-61596846	1.46257	A	61584543	61596846	scaffold_4	sc4_279
g10088	scaffold_4:61635383-61638107	1.43588	A	61635383	61638107	scaffold_4	sc4_279
g10090	scaffold_4:61712915-61713500	0.199702	Y	61712915	61713500	scaffold_4	sc4_279
g10091	scaffold_4:61715854-61716401	1.32795	A	61715854	61716401	scaffold_4	sc4_279
g10092	scaffold_4:61755786-61758086	1.60419	X	61755786	61758086	scaffold_4	sc4_279
g10093	scaffold_4:61788544-61789820	0.604785	A	61788544	61789820	scaffold_4	sc4_281
g10094	scaffold_4:61830920-61831457	1.54099	X	61830920	61831457	scaffold_4	sc4_281
g10095	scaffold_4:61841811-61845552	1.26067	A	61841811	61845552	scaffold_4	sc4_281
g10096	scaffold_4:61892365-61893558	1.76361	X	61892365	61893558	scaffold_4	sc4_281
g10097	scaffold_4:61897501-61898465	0.393164	A	61897501	61898465	scaffold_4	sc4_281
g10098	scaffold_4:61944631-61944886	0.270139	A	61944631	61944886	scaffold_4	sc4_281
g10099	scaffold_4:61945408-61953124	0.920663	A	61945408	61953124	scaffold_4	sc4_281
g10100	scaffold_4:61957025-61957861	0.849799	A	61957025	61957861	scaffold_4	sc4_281
g10101	scaffold_4:61957902-61990254	0.919925	A	61957902	61990254	scaffold_4	sc4_281
g10102	scaffold_4:61994792-61995770	2.36013	X	61994792	61995770	scaffold_4	sc4_281
g10103	scaffold_4:62009207-62019568	0.902137	A	62009207	62019568	scaffold_4	sc4_281
g10104	scaffold_4:62022124-62023186	0.597839	A	62022124	62023186	scaffold_4	sc4_281
g10105	scaffold_4:62023544-62024097	1.52438	X	62023544	62024097	scaffold_4	sc4_281
g10106	scaffold_4:62024424-62026620	4.59978	huh	62024424	62026620	scaffold_4	sc4_281
g10107	scaffold_4:62028018-62032194	1.40647	A	62028018	62032194	scaffold_4	sc4_281
g10108	scaffold_4:62032898-62034761	1.166	A	62032898	62034761	scaffold_4	sc4_281
g10109	scaffold_4:62052714-62075800	0.997963	A	62052714	62075800	scaffold_4	sc4_281
g10110	scaffold_4:62193466-62193688	1.20377	A	62193466	62193688	scaffold_4	sc4_281
g10111	scaffold_4:62224390-62224735	0.703795	A	62224390	62224735	scaffold_4	sc4_281
g10112	scaffold_4:62244951-62278418	1.11142	A	62244951	62278418	scaffold_4	sc4_281
g10113	scaffold_4:62298532-62299075	0.160816	Y	62298532	62299075	scaffold_4	sc4_281
g10114	scaffold_4:62321178-62321514	0.995111	A	62321178	62321514	scaffold_4	sc4_281
g10115	scaffold_4:62410313-62436028	1.08057	A	62410313	62436028	scaffold_4	sc4_281
g10116	scaffold_4:62444171-62447297	0.813703	A	62444171	62447297	scaffold_4	sc4_281
g10117	scaffold_4:62449324-62451343	1.22963	A	62449324	62451343	scaffold_4	sc4_281
g10118	scaffold_4:62451849-62453305	0.958037	A	62451849	62453305	scaffold_4	sc4_281
g10119	scaffold_4:62454884-62460067	1.00326	A	62454884	62460067	scaffold_4	sc4_281
g10120	scaffold_4:62461638-62470773	1.16341	A	62461638	62470773	scaffold_4	sc4_281
g10121	scaffold_4:62478033-62478806	1.2343	A	62478033	62478806	scaffold_4	sc4_281
g10122	scaffold_4:62478838-62494621	1.23046	A	62478838	62494621	scaffold_4	sc4_281
g10123	scaffold_4:62498370-62499286	1.35122	A	62498370	62499286	scaffold_4	sc4_281
g10124	scaffold_4:62501023-62503182	0.909286	A	62501023	62503182	scaffold_4	sc4_281
g10125	scaffold_4:62504322-62507133	0.948134	A	62504322	62507133	scaffold_4	sc4_281
g10126	scaffold_4:62509619-62530781	0.900451	A	62509619	62530781	scaffold_4	sc4_281
g10127	scaffold_4:62532149-62534910	0.88342	A	62532149	62534910	scaffold_4	sc4_281
g10128	scaffold_4:62537247-62547565	0.891138	A	62537247	62547565	scaffold_4	sc4_281
g10129	scaffold_4:62550515-62568020	0.965895	A	62550515	62568020	scaffold_4	sc4_281
g10130	scaffold_4:62574354-62574901	0.968001	A	62574354	62574901	scaffold_4	sc4_281
g10131	scaffold_4:62578498-62580498	2.30231	X	62578498	62580498	scaffold_4	sc4_281
g10132	scaffold_4:62582761-62595103	0.953721	A	62582761	62595103	scaffold_4	sc4_281
g10133	scaffold_4:62620966-62623081	1.46234	A	62620966	62623081	scaffold_4	sc4_281
g10134	scaffold_4:62623331-62624284	0.747449	A	62623331	62624284	scaffold_4	sc4_281
g10135	scaffold_4:62624946-62625604	0.934148	A	62624946	62625604	scaffold_4	sc4_281
g10136	scaffold_4:62627120-62633465	0.843443	A	62627120	62633465	scaffold_4	sc4_281
g10137	scaffold_4:62635392-62638704	0.988322	A	62635392	62638704	scaffold_4	sc4_281
g10138	scaffold_4:62638982-62652135	0.942536	A	62638982	62652135	scaffold_4	sc4_281
g10139	scaffold_4:62655117-62686077	0.954748	A	62655117	62686077	scaffold_4	sc4_281
g10140	scaffold_4:62696061-62707602	1.24077	A	62696061	62707602	scaffold_4	sc4_281
g10141	scaffold_4:62709020-62712772	2.35294	X	62709020	62712772	scaffold_4	sc4_281
g10142	scaffold_4:62713933-62722039	1.06916	A	62713933	62722039	scaffold_4	sc4_281
g10143	scaffold_4:62723814-62734081	1.12284	A	62723814	62734081	scaffold_4	sc4_281
g10144	scaffold_4:62734726-62735598	0.828269	A	62734726	62735598	scaffold_4	sc4_281
g10145	scaffold_4:62735710-62736123	0.515734	A	62735710	62736123	scaffold_4	sc4_281
g10146	scaffold_4:62736635-62737346	1.28571	A	62736635	62737346	scaffold_4	sc4_281
g10147	scaffold_4:62738072-62739234	1.34186	A	62738072	62739234	scaffold_4	sc4_281
g10148	scaffold_4:62741197-62743459	1.03391	A	62741197	62743459	scaffold_4	sc4_281
g10149	scaffold_4:62744495-62744885	1.36172	A	62744495	62744885	scaffold_4	sc4_281
g10150	scaffold_4:62744932-62747109	0.92972	A	62744932	62747109	scaffold_4	sc4_281
g10151	scaffold_4:62748835-62751567	0.784274	A	62748835	62751567	scaffold_4	sc4_281
g10152	scaffold_4:62784653-62796635	0.992719	A	62784653	62796635	scaffold_4	sc4_281
g10153	scaffold_4:62796996-62801792	7.93713	huh	62796996	62801792	scaffold_4	sc4_281
g10154	scaffold_4:62801911-62818311	1.04497	A	62801911	62818311	scaffold_4	sc4_281
g10155	scaffold_4:62827930-62828392	1.18714	A	62827930	62828392	scaffold_4	sc4_281
g10156	scaffold_4:62831943-62843673	1.04689	A	62831943	62843673	scaffold_4	sc4_281
g10157	scaffold_4:62844766-62845499	1.36696	A	62844766	62845499	scaffold_4	sc4_281
g10158	scaffold_4:62846936-62848457	1.12449	A	62846936	62848457	scaffold_4	sc4_281
g10159	scaffold_4:62848967-62850642	1.03974	A	62848967	62850642	scaffold_4	sc4_281
g10160	scaffold_4:62850849-62851509	1.36649	A	62850849	62851509	scaffold_4	sc4_281
g10161	scaffold_4:62852475-62853538	0.615769	A	62852475	62853538	scaffold_4	sc4_281
g10162	scaffold_4:62853659-62859016	1.09072	A	62853659	62859016	scaffold_4	sc4_281
g10163	scaffold_4:62860421-62860718	0.508822	A	62860421	62860718	scaffold_4	sc4_281
g10164	scaffold_4:62874495-62878592	0.902159	A	62874495	62878592	scaffold_4	sc4_281
g10165	scaffold_4:62882956-62886943	0.928275	A	62882956	62886943	scaffold_4	sc4_281
g10166	scaffold_4:62890702-62899789	0.936749	A	62890702	62899789	scaffold_4	sc4_281
g10168	scaffold_4:62925875-62934964	0.945326	A	62925875	62934964	scaffold_4	sc4_283
g10169	scaffold_4:62944725-62945533	1.41626	A	62944725	62945533	scaffold_4	sc4_283
g10170	scaffold_4:62947172-62949189	0.769648	A	62947172	62949189	scaffold_4	sc4_283
g10171	scaffold_4:62953703-62956572	0.968185	A	62953703	62956572	scaffold_4	sc4_283
g10172	scaffold_4:62956966-62958283	1.05824	A	62956966	62958283	scaffold_4	sc4_283
g10173	scaffold_4:62959059-62960396	0.667498	A	62959059	62960396	scaffold_4	sc4_283
g10174	scaffold_4:62965208-62977766	1.24325	A	62965208	62977766	scaffold_4	sc4_283
g10175	scaffold_4:62992071-62992407	1.9928	X	62992071	62992407	scaffold_4	sc4_285
g10176	scaffold_4:62992611-62993997	0.714878	A	62992611	62993997	scaffold_4	sc4_285
g10177	scaffold_4:62996530-62999397	0.985609	A	62996530	62999397	scaffold_4	sc4_285
g10178	scaffold_4:63000300-63001107	1.06936	A	63000300	63001107	scaffold_4	sc4_285
g10179	scaffold_4:63001882-63003219	0.667498	A	63001882	63003219	scaffold_4	sc4_285
g10180	scaffold_4:63008033-63020590	1.26065	A	63008033	63020590	scaffold_4	sc4_285
g10181	scaffold_4:63031667-63066469	0.924656	A	63031667	63066469	scaffold_4	sc4_285
g10182	scaffold_4:63081387-63081999	146.837	huh	63081387	63081999	scaffold_4	sc4_285
g10183	scaffold_4:63082875-63083565	102.145	huh	63082875	63083565	scaffold_4	sc4_285
g10184	scaffold_4:63178371-63186781	1.09455	A	63178371	63186781	scaffold_4	sc4_285
g10185	scaffold_4:63193954-63196982	0.449117	A	63193954	63196982	scaffold_4	sc4_285
g10186	scaffold_4:63197684-63197963	0.166484	Y	63197684	63197963	scaffold_4	sc4_285
g10187	scaffold_4:63206779-63241023	0.914729	A	63206779	63241023	scaffold_4	sc4_285
g10188	scaffold_4:63342088-63353178	0.566822	A	63342088	63353178	scaffold_4	sc4_285
g10189	scaffold_4:63416693-63419201	0.568853	A	63416693	63419201	scaffold_4	sc4_285
g10190	scaffold_4:63432807-63463298	0.749739	A	63432807	63463298	scaffold_4	sc4_285
g10191	scaffold_4:63520571-63520793	1.69815	X	63520571	63520793	scaffold_4	sc4_285
g10192	scaffold_4:63524331-63524802	0.467284	A	63524331	63524802	scaffold_4	sc4_285
g10193	scaffold_4:63559732-63560179	1.38044	A	63559732	63560179	scaffold_4	sc4_285
g10194	scaffold_4:63561670-63563210	0.734882	A	63561670	63563210	scaffold_4	sc4_285
g10195	scaffold_4:63566654-63566876	2.1765	X	63566654	63566876	scaffold_4	sc4_285
g10196	scaffold_4:63567292-63569532	1.25847	A	63567292	63569532	scaffold_4	sc4_285
g10197	scaffold_4:63575367-63590544	1.00783	A	63575367	63590544	scaffold_4	sc4_285
g10198	scaffold_4:63600796-63603855	0.917168	A	63600796	63603855	scaffold_4	sc4_285
g10200	scaffold_4:63655506-63655785	1.26554	A	63655506	63655785	scaffold_4	sc4_287
g10201	scaffold_4:63681007-63682945	0.458801	A	63681007	63682945	scaffold_4	sc4_287
g10202	scaffold_4:63695383-63699166	0.653127	A	63695383	63699166	scaffold_4	sc4_287
g10203	scaffold_4:63699376-63700312	1.09125	A	63699376	63700312	scaffold_4	sc4_287
g10204	scaffold_4:63717671-63723734	0.712785	A	63717671	63723734	scaffold_4	sc4_287
g10205	scaffold_4:63739203-63768445	0.926011	A	63739203	63768445	scaffold_4	sc4_287
g10206	scaffold_4:63779442-63782639	0.466416	A	63779442	63782639	scaffold_4	sc4_287
g10207	scaffold_4:63785114-63785825	0.460851	A	63785114	63785825	scaffold_4	sc4_287
g10208	scaffold_4:63786647-63791673	0.749586	A	63786647	63791673	scaffold_4	sc4_287
g10209	scaffold_4:63791980-63792566	1.13251	A	63791980	63792566	scaffold_4	sc4_287
g10210	scaffold_4:63794266-63795426	1.11755	A	63794266	63795426	scaffold_4	sc4_287
g10211	scaffold_4:63802962-63806008	0.94858	A	63802962	63806008	scaffold_4	sc4_287
g10212	scaffold_4:63890015-63890225	1.28814	A	63890015	63890225	scaffold_4	sc4_287
g10213	scaffold_4:64200902-64204905	1.22421	A	64200902	64204905	scaffold_4	sc4_293
g10214	scaffold_4:64223071-64223323	0.874479	A	64223071	64223323	scaffold_4	sc4_295
g10215	scaffold_4:64263535-64268931	0.36348	A	64263535	64268931	scaffold_4	sc4_295
g10216	scaffold_4:64281206-64281644	0.656488	A	64281206	64281644	scaffold_4	sc4_297
g10217	scaffold_4:64344660-64355601	0.279993	A	64344660	64355601	scaffold_4	sc4_297
g10218	scaffold_4:64360179-64362160	0.58607	A	64360179	64362160	scaffold_4	sc4_297
g10219	scaffold_4:64365759-64368611	0.402278	A	64365759	64368611	scaffold_4	sc4_297
g10220	scaffold_4:64369991-64384542	0.945109	A	64369991	64384542	scaffold_4	sc4_297
g10221	scaffold_4:64440719-64443720	0.986719	A	64440719	64443720	scaffold_4	sc4_299
g10222	scaffold_4:64446754-64447800	2.29754	X	64446754	64447800	scaffold_4	sc4_299
g10223	scaffold_4:64448636-64449223	5.10672	huh	64448636	64449223	scaffold_4	sc4_299
g10224	scaffold_4:64449515-64450155	7.89521	huh	64449515	64450155	scaffold_4	sc4_299
g10225	scaffold_4:64452022-64456963	7.36644	huh	64452022	64456963	scaffold_4	sc4_299
g10227	scaffold_4:64585753-64587234	1.1041	A	64585753	64587234	scaffold_4	sc4_301
g10228	scaffold_4:64587260-64589302	1.25462	A	64587260	64589302	scaffold_4	sc4_301
g10229	scaffold_4:64589422-64590073	0.694405	A	64589422	64590073	scaffold_4	sc4_301
g10230	scaffold_4:64602033-64610329	0.924597	A	64602033	64610329	scaffold_4	sc4_303
g10231	scaffold_4:64621451-64623752	0.424714	A	64621451	64623752	scaffold_4	sc4_303
g10232	scaffold_4:64635844-64636627	1.79772	X	64635844	64636627	scaffold_4	sc4_303
g10233	scaffold_4:64734147-64735649	0.743958	A	64734147	64735649	scaffold_4	sc4_303
g10234	scaffold_4:64748459-64750199	0.936265	A	64748459	64750199	scaffold_4	sc4_303
g10235	scaffold_4:64750233-64752390	1.12464	A	64750233	64752390	scaffold_4	sc4_303
g10236	scaffold_4:64764614-64773209	1.10668	A	64764614	64773209	scaffold_4	sc4_303
g10237	scaffold_4:64776624-64782059	0.793083	A	64776624	64782059	scaffold_4	sc4_303
g10238	scaffold_4:64785545-64805173	1.12934	A	64785545	64805173	scaffold_4	sc4_303
g10239	scaffold_4:64938934-64945147	1.11782	A	64938934	64945147	scaffold_4	sc4_305
g10240	scaffold_4:65013018-65014596	0.726914	A	65013018	65014596	scaffold_4	sc4_305
g10241	scaffold_4:65040824-65044944	1.00486	A	65040824	65044944	scaffold_4	sc4_305
g10242	scaffold_4:65048321-65049203	0.472398	A	65048321	65049203	scaffold_4	sc4_305
g10243	scaffold_4:65049341-65052430	0.78796	A	65049341	65052430	scaffold_4	sc4_305
g10244	scaffold_4:65054186-65060800	0.977824	A	65054186	65060800	scaffold_4	sc4_305
g10245	scaffold_4:65069357-65092840	0.907734	A	65069357	65092840	scaffold_4	sc4_305
g10246	scaffold_4:65160026-65160332	1.27022	A	65160026	65160332	scaffold_4	sc4_305
g10247	scaffold_4:65248821-65249085	0.905562	A	65248821	65249085	scaffold_4	sc4_307
g10248	scaffold_4:65359592-65359835	0.368156	A	65359592	65359835	scaffold_4	sc4_307
g10249	scaffold_4:65364637-65379024	0.89383	A	65364637	65379024	scaffold_4	sc4_307
g10250	scaffold_4:65395610-65396288	1.17686	A	65395610	65396288	scaffold_4	sc4_307
g10251	scaffold_4:65396323-65400193	1.23063	A	65396323	65400193	scaffold_4	sc4_307
g10252	scaffold_4:65403188-65405373	0.776277	A	65403188	65405373	scaffold_4	sc4_307
g10253	scaffold_4:65420149-65420383	1.28814	A	65420149	65420383	scaffold_4	sc4_307
g10255	scaffold_4:65505388-65507253	1.23464	A	65505388	65507253	scaffold_4	sc4_309
g10256	scaffold_4:65509371-65512986	1.01202	A	65509371	65512986	scaffold_4	sc4_309
g10257	scaffold_4:65522470-65533658	0.921629	A	65522470	65533658	scaffold_4	sc4_309
g10258	scaffold_4:65538076-65539652	0.981135	A	65538076	65539652	scaffold_4	sc4_309
g10259	scaffold_4:65542125-65543337	0.971677	A	65542125	65543337	scaffold_4	sc4_309
g10260	scaffold_4:65543562-65544642	0.994226	A	65543562	65544642	scaffold_4	sc4_309
g10261	scaffold_4:65711349-65715412	1.34061	A	65711349	65715412	scaffold_4	sc4_313
g10262	scaffold_4:65726170-65726434	2.81183	X	65726170	65726434	scaffold_4	sc4_313
g10263	scaffold_4:65799420-65803158	1.08525	A	65799420	65803158	scaffold_4	sc4_313
g10264	scaffold_4:65844842-65854941	1.12309	A	65844842	65854941	scaffold_4	sc4_313
g10265	scaffold_4:65854965-65867756	1.22659	A	65854965	65867756	scaffold_4	sc4_313
g10266	scaffold_4:65870468-65871269	0.930454	A	65870468	65871269	scaffold_4	sc4_313
g10267	scaffold_4:65871663-65874550	1.32049	A	65871663	65874550	scaffold_4	sc4_313
g10268	scaffold_4:65876171-65879046	0.803204	A	65876171	65879046	scaffold_4	sc4_313
g10269	scaffold_4:65915943-65916243	10.4088	huh	65915943	65916243	scaffold_4	sc4_313
g10270	scaffold_4:65926009-65926324	2.95147	X	65926009	65926324	scaffold_4	sc4_313
g10271	scaffold_4:65929041-65929593	4.18466	huh	65929041	65929593	scaffold_4	sc4_313
g10272	scaffold_4:65972907-66030220	0.978336	A	65972907	66030220	scaffold_4	sc4_313
g10273	scaffold_4:66036950-66048461	0.757685	A	66036950	66048461	scaffold_4	sc4_313
g10274	scaffold_4:66070453-66073372	0.830513	A	66070453	66073372	scaffold_4	sc4_313
g10275	scaffold_4:66074346-66076346	1.51428	X	66074346	66076346	scaffold_4	sc4_313
g10276	scaffold_4:66077350-66078819	0.829056	A	66077350	66078819	scaffold_4	sc4_313
g10277	scaffold_4:66078829-66079616	0.623524	A	66078829	66079616	scaffold_4	sc4_313
g10278	scaffold_4:66080664-66091290	1.04952	A	66080664	66091290	scaffold_4	sc4_313
g10279	scaffold_4:66095647-66099098	1.17002	A	66095647	66099098	scaffold_4	sc4_313
g10280	scaffold_4:66099372-66100206	0.801306	A	66099372	66100206	scaffold_4	sc4_313
g10281	scaffold_4:66106939-66107743	1.20138	A	66106939	66107743	scaffold_4	sc4_313
g10282	scaffold_4:66117501-66149668	1.09987	A	66117501	66149668	scaffold_4	sc4_313
g10283	scaffold_4:66152774-66153937	1.12242	A	66152774	66153937	scaffold_4	sc4_313
g10284	scaffold_4:66156625-66166323	1.30128	A	66156625	66166323	scaffold_4	sc4_313
g10285	scaffold_4:66169600-66173551	1.13197	A	66169600	66173551	scaffold_4	sc4_313
g10286	scaffold_4:66173560-66174226	0.90919	A	66173560	66174226	scaffold_4	sc4_313
g10287	scaffold_4:66174981-66176369	0.906504	A	66174981	66176369	scaffold_4	sc4_313
g10288	scaffold_4:66236307-66241413	1.015	A	66236307	66241413	scaffold_4	sc4_313
g10289	scaffold_4:66252629-66252884	0.905562	A	66252629	66252884	scaffold_4	sc4_313
g10290	scaffold_4:66265006-66270974	12.7293	huh	66265006	66270974	scaffold_4	sc4_313
g10291	scaffold_4:66271364-66272243	2.34238	X	66271364	66272243	scaffold_4	sc4_313
g10292	scaffold_4:66276715-66277606	1.13543	A	66276715	66277606	scaffold_4	sc4_313
g10293	scaffold_4:66291850-66292195	0	Y	66291850	66292195	scaffold_4	sc4_313
g10294	scaffold_4:66305314-66308348	1.1406	A	66305314	66308348	scaffold_4	sc4_313
g10295	scaffold_4:66352493-66358039	0.648436	A	66352493	66358039	scaffold_4	sc4_313
g10296	scaffold_4:66424634-66444936	1.62898	X	66424634	66444936	scaffold_4	sc4_313
g10297	scaffold_4:66452771-66453629	1.85597	X	66452771	66453629	scaffold_4	sc4_313
g10298	scaffold_4:66456146-66456728	1.35139	A	66456146	66456728	scaffold_4	sc4_313
g10299	scaffold_4:66485386-66485728	1.89462	X	66485386	66485728	scaffold_4	sc4_313
g10300	scaffold_4:66637696-66638597	0.948852	A	66637696	66638597	scaffold_4	sc4_317
g10302	scaffold_4:66984811-66985045	3.35221	huh	66984811	66985045	scaffold_4	sc4_323
g10303	scaffold_4:67047329-67047638	2.37186	X	67047329	67047638	scaffold_4	sc4_325
g10304	scaffold_4:67164966-67167007	1.37627	A	67164966	67167007	scaffold_4	sc4_327
g10305	scaffold_4:67232744-67240650	1.04849	A	67232744	67240650	scaffold_4	sc4_329
g10306	scaffold_4:67247535-67250177	1.01779	A	67247535	67250177	scaffold_4	sc4_329
g10307	scaffold_4:67253718-67254417	1.62305	X	67253718	67254417	scaffold_4	sc4_329
g10308	scaffold_4:67257668-67261041	1.08706	A	67257668	67261041	scaffold_4	sc4_329
g10309	scaffold_4:67267281-67268013	0.938019	A	67267281	67268013	scaffold_4	sc4_329
g10310	scaffold_4:67272129-67284285	0.565559	A	67272129	67284285	scaffold_4	sc4_329
g10311	scaffold_4:67285246-67287845	0.289132	A	67285246	67287845	scaffold_4	sc4_329
g10312	scaffold_4:67503126-67519210	1.01572	A	67503126	67519210	scaffold_4	sc4_329
g10313	scaffold_4:67569403-67578630	0.989537	A	67569403	67578630	scaffold_4	sc4_331
g10314	scaffold_4:67584216-67584459	0.393164	A	67584216	67584459	scaffold_4	sc4_331
g10315	scaffold_4:67591550-67592030	1.51407	X	67591550	67592030	scaffold_4	sc4_331
g10316	scaffold_4:67609060-67612944	0.804759	A	67609060	67612944	scaffold_4	sc4_331
g10317	scaffold_4:67618273-67630995	1.08153	A	67618273	67630995	scaffold_4	sc4_331
g10318	scaffold_4:67631045-67631973	0.871414	A	67631045	67631973	scaffold_4	sc4_331
g10319	scaffold_4:67638523-67638861	5.70442	huh	67638523	67638861	scaffold_4	sc4_331
g10320	scaffold_4:67682543-67683002	1.72337	X	67682543	67683002	scaffold_4	sc4_331
g10321	scaffold_4:67687251-67687623	1.14534	A	67687251	67687623	scaffold_4	sc4_331
g10322	scaffold_4:67745826-67746234	1.09776	A	67745826	67746234	scaffold_4	sc4_331
g10323	scaffold_4:67772694-67776610	1.05808	A	67772694	67776610	scaffold_4	sc4_331
g10324	scaffold_4:67784002-67787561	0.981537	A	67784002	67787561	scaffold_4	sc4_331
g10325	scaffold_4:67794019-67797612	0.855081	A	67794019	67797612	scaffold_4	sc4_331
g10326	scaffold_4:67797664-67813535	1.01757	A	67797664	67813535	scaffold_4	sc4_331
g10327	scaffold_4:67831729-67833421	0.689498	A	67831729	67833421	scaffold_4	sc4_333
g10328	scaffold_4:67833432-67834302	0.772925	A	67833432	67834302	scaffold_4	sc4_333
g10329	scaffold_4:67836865-67839199	0.828139	A	67836865	67839199	scaffold_4	sc4_333
g10330	scaffold_4:67845584-67847147	1.19761	A	67845584	67847147	scaffold_4	sc4_333
g10331	scaffold_4:67847781-67849231	1.16655	A	67847781	67849231	scaffold_4	sc4_333
g10332	scaffold_4:67857801-67858158	1.35952	A	67857801	67858158	scaffold_4	sc4_333
g10333	scaffold_4:67861123-67863995	0.759938	A	67861123	67863995	scaffold_4	sc4_333
g10334	scaffold_4:67864047-67867619	0.847631	A	67864047	67867619	scaffold_4	sc4_333
g10335	scaffold_4:67875073-67878168	1.07385	A	67875073	67878168	scaffold_4	sc4_333
g10336	scaffold_4:67886527-67887404	2.1245	X	67886527	67887404	scaffold_4	sc4_333
g10337	scaffold_4:67887626-67887964	0.905562	A	67887626	67887964	scaffold_4	sc4_333
g10338	scaffold_4:67888818-67889420	2.17641	X	67888818	67889420	scaffold_4	sc4_333
g10339	scaffold_4:67892581-67893406	0.288525	A	67892581	67893406	scaffold_4	sc4_335
g10340	scaffold_4:67901296-67909297	1.27474	A	67901296	67909297	scaffold_4	sc4_335
g10341	scaffold_4:67925016-67932091	1.18457	A	67925016	67932091	scaffold_4	sc4_335
g10342	scaffold_4:67960662-67965165	1.12859	A	67960662	67965165	scaffold_4	sc4_335
g10343	scaffold_4:67965215-67970800	0.861959	A	67965215	67970800	scaffold_4	sc4_335
g10344	scaffold_4:68007326-68011258	1.03414	A	68007326	68011258	scaffold_4	sc4_335
g10345	scaffold_4:68020703-68058628	0.920267	A	68020703	68058628	scaffold_4	sc4_335
g10346	scaffold_4:68102553-68106374	0.791761	A	68102553	68106374	scaffold_4	sc4_335
g10347	scaffold_4:68107240-68113827	1.00778	A	68107240	68113827	scaffold_4	sc4_335
g10348	scaffold_4:68115604-68116966	0.554105	A	68115604	68116966	scaffold_4	sc4_335
g10349	scaffold_4:68118493-68121790	0.817893	A	68118493	68121790	scaffold_4	sc4_335
g10350	scaffold_4:68121843-68122323	1.16866	A	68121843	68122323	scaffold_4	sc4_335
g10351	scaffold_4:68122839-68123539	2.06004	X	68122839	68123539	scaffold_4	sc4_335
g10352	scaffold_4:68124386-68127685	1.28948	A	68124386	68127685	scaffold_4	sc4_335
g10353	scaffold_4:68133241-68136458	0.986556	A	68133241	68136458	scaffold_4	sc4_335
g10354	scaffold_4:68136557-68172199	0.993857	A	68136557	68172199	scaffold_4	sc4_335
g10355	scaffold_4:68174505-68175326	1.44144	A	68174505	68175326	scaffold_4	sc4_335
g10356	scaffold_4:68176306-68180080	1.06319	A	68176306	68180080	scaffold_4	sc4_335
g10357	scaffold_4:68180804-68181641	1.1577	A	68180804	68181641	scaffold_4	sc4_335
g10358	scaffold_4:68202588-68203321	1.54743	X	68202588	68203321	scaffold_4	sc4_335
g10359	scaffold_4:68208022-68209510	0.506434	A	68208022	68209510	scaffold_4	sc4_335
g10360	scaffold_4:68209539-68210097	0.346631	A	68209539	68210097	scaffold_4	sc4_335
g10361	scaffold_4:68231354-68234833	0.720864	A	68231354	68234833	scaffold_4	sc4_335
g10362	scaffold_4:68259052-68264541	0.627835	A	68259052	68264541	scaffold_4	sc4_335
g10363	scaffold_4:68272846-68273098	2.81183	X	68272846	68273098	scaffold_4	sc4_335
g10364	scaffold_4:68277867-68278146	0.611148	A	68277867	68278146	scaffold_4	sc4_335
g10365	scaffold_4:68288810-68289083	0.315183	A	68288810	68289083	scaffold_4	sc4_335
g10366	scaffold_4:68291252-68291552	0.85072	A	68291252	68291552	scaffold_4	sc4_335
g10367	scaffold_4:68296026-68296314	0.825296	A	68296026	68296314	scaffold_4	sc4_335
g10368	scaffold_4:68304357-68304693	0.249328	A	68304357	68304693	scaffold_4	sc4_335
g10369	scaffold_4:68321965-68322658	1.68713	X	68321965	68322658	scaffold_4	sc4_335
g10370	scaffold_4:68325333-68330674	1.61781	X	68325333	68330674	scaffold_4	sc4_335
g10371	scaffold_4:68335284-68340206	1.51208	X	68335284	68340206	scaffold_4	sc4_335
g10372	scaffold_4:68350660-68352034	0.549766	A	68350660	68352034	scaffold_4	sc4_335
g10373	scaffold_4:68352079-68359393	1.58245	X	68352079	68359393	scaffold_4	sc4_335
g10374	scaffold_4:68368285-68368513	3.35221	huh	68368285	68368513	scaffold_4	sc4_335
g10375	scaffold_4:68376573-68379423	0.505542	A	68376573	68379423	scaffold_4	sc4_335
g10376	scaffold_4:68386037-68387183	1.49122	A	68386037	68387183	scaffold_4	sc4_335
g10377	scaffold_4:68389039-68390134	1.04418	A	68389039	68390134	scaffold_4	sc4_335
g10378	scaffold_4:68391967-68394129	1.63577	X	68391967	68394129	scaffold_4	sc4_335
g10379	scaffold_4:68395363-68396458	0.573803	A	68395363	68396458	scaffold_4	sc4_335
g10380	scaffold_4:68398162-68399158	0.579215	A	68398162	68399158	scaffold_4	sc4_335
g10381	scaffold_4:68407162-68407468	1.30404	A	68407162	68407468	scaffold_4	sc4_335
g10382	scaffold_4:68416868-68417396	0.519212	A	68416868	68417396	scaffold_4	sc4_335
g10383	scaffold_4:68429718-68429949	0	Y	68429718	68429949	scaffold_4	sc4_335
g10384	scaffold_4:68431094-68438899	1.5086	X	68431094	68438899	scaffold_4	sc4_335
g10385	scaffold_4:68453662-68453947	3.44727	huh	68453662	68453947	scaffold_4	sc4_335
g10386	scaffold_4:68454134-68454377	5.70442	huh	68454134	68454377	scaffold_4	sc4_335
g10387	scaffold_4:68472093-68472637	2.74858	X	68472093	68472637	scaffold_4	sc4_335
g10388	scaffold_4:68492754-68495611	0.8617	A	68492754	68495611	scaffold_4	sc4_335
g10389	scaffold_4:68497410-68503868	0.691697	A	68497410	68503868	scaffold_4	sc4_335
g10390	scaffold_4:68524965-68525292	8.05663	huh	68524965	68525292	scaffold_4	sc4_335
g10391	scaffold_4:68525901-68527517	0.7283	A	68525901	68527517	scaffold_4	sc4_335
g10392	scaffold_4:68551005-68551734	0.715343	A	68551005	68551734	scaffold_4	sc4_335
g10393	scaffold_4:68599622-68599961	0	Y	68599622	68599961	scaffold_4	sc4_335
g10394	scaffold_4:68605031-68606466	0.971526	A	68605031	68606466	scaffold_4	sc4_335
g10395	scaffold_4:68622739-68623504	2.12729	X	68622739	68623504	scaffold_4	sc4_335
g10396	scaffold_4:68764040-68766098	0.821802	A	68764040	68766098	scaffold_4	sc4_335
g10397	scaffold_4:68778274-68781774	0.671518	A	68778274	68781774	scaffold_4	sc4_335
g10398	scaffold_4:68801456-68801893	1.15757	A	68801456	68801893	scaffold_4	sc4_335
g10399	scaffold_4:68803189-68803390	0.156162	Y	68803189	68803390	scaffold_4	sc4_335
g10400	scaffold_4:68804485-68805870	0.938168	A	68804485	68805870	scaffold_4	sc4_335
g10401	scaffold_4:68806808-68808180	0.601851	A	68806808	68808180	scaffold_4	sc4_335
g10402	scaffold_4:68812781-68820006	0.679108	A	68812781	68820006	scaffold_4	sc4_335
g10403	scaffold_4:68820754-68825334	0.72827	A	68820754	68825334	scaffold_4	sc4_335
g10404	scaffold_4:68825341-68845915	0.8717	A	68825341	68845915	scaffold_4	sc4_335
g10405	scaffold_4:68852845-68854993	0.889645	A	68852845	68854993	scaffold_4	sc4_335
g10406	scaffold_4:68869535-68872653	6.61702	huh	68869535	68872653	scaffold_4	sc4_335
g10407	scaffold_4:68877454-68885643	0.840687	A	68877454	68885643	scaffold_4	sc4_335
g10408	scaffold_4:68913836-68932612	1.27256	A	68913836	68932612	scaffold_4	sc4_335
g10409	scaffold_4:68933445-68936825	0.78756	A	68933445	68936825	scaffold_4	sc4_335
g10410	scaffold_4:68936870-68947065	0.784803	A	68936870	68947065	scaffold_4	sc4_335
g10411	scaffold_4:68996627-68996953	0.356186	A	68996627	68996953	scaffold_4	sc4_335
g10412	scaffold_4:69011011-69107365	0.958652	A	69011011	69107365	scaffold_4	sc4_335
g10413	scaffold_4:69082282-69082567	69.2141	huh	69082282	69082567	scaffold_4	sc4_335
g10414	scaffold_4:69204048-69204387	1.30192	A	69204048	69204387	scaffold_4	sc4_337
g10415	scaffold_4:69218182-69218780	1.45652	A	69218182	69218780	scaffold_4	sc4_337
g10416	scaffold_4:69218931-69220021	0.452974	A	69218931	69220021	scaffold_4	sc4_337
g10417	scaffold_4:69227118-69234899	0.601405	A	69227118	69234899	scaffold_4	sc4_337
g10418	scaffold_4:69237911-69316594	0.743381	A	69237911	69316594	scaffold_4	sc4_337
g10419	scaffold_4:69343028-69355473	1.04573	A	69343028	69355473	scaffold_4	sc4_337
g10420	scaffold_4:69368408-69385519	0.911514	A	69368408	69385519	scaffold_4	sc4_337
g10422	scaffold_4:69393192-69393444	1.9928	X	69393192	69393444	scaffold_4	sc4_337
g10423	scaffold_4:69401487-69404817	1.17843	A	69401487	69404817	scaffold_4	sc4_337
g10424	scaffold_4:69405359-69405980	0.985909	A	69405359	69405980	scaffold_4	sc4_337
g10425	scaffold_4:69406522-69407545	1.34503	A	69406522	69407545	scaffold_4	sc4_337
g10426	scaffold_4:69409826-69410912	0.883	A	69409826	69410912	scaffold_4	sc4_337
g10427	scaffold_4:69416528-69425565	1.10985	A	69416528	69425565	scaffold_4	sc4_337
g10428	scaffold_4:69457068-69458068	0.677602	A	69457068	69458068	scaffold_4	sc4_337
g10429	scaffold_4:69462134-69463111	1.1345	A	69462134	69463111	scaffold_4	sc4_337
g10430	scaffold_4:69464662-69465471	0.752237	A	69464662	69465471	scaffold_4	sc4_337
g10431	scaffold_4:69471762-69472215	1.0554	A	69471762	69472215	scaffold_4	sc4_337
g10432	scaffold_4:69476382-69476862	0.270139	A	69476382	69476862	scaffold_4	sc4_337
g10433	scaffold_4:69479861-69480152	0.890815	A	69479861	69480152	scaffold_4	sc4_337
g10434	scaffold_4:69483427-69483841	1.03308	A	69483427	69483841	scaffold_4	sc4_337
g10435	scaffold_4:69486149-69486617	1.19289	A	69486149	69486617	scaffold_4	sc4_337
g10436	scaffold_4:69488511-69489099	1.9928	X	69488511	69489099	scaffold_4	sc4_337
g10437	scaffold_4:69492117-69492644	0	Y	69492117	69492644	scaffold_4	sc4_337
g10438	scaffold_4:69494802-69495382	1.40246	A	69494802	69495382	scaffold_4	sc4_337
g10439	scaffold_4:69504286-69504730	3.35221	huh	69504286	69504730	scaffold_4	sc4_337
g10440	scaffold_4:69505352-69505800	5.70442	huh	69505352	69505800	scaffold_4	sc4_337
g10441	scaffold_4:69507691-69508121	0.0846941	Y	69507691	69508121	scaffold_4	sc4_337
g10442	scaffold_4:69513068-69513780	0.840549	A	69513068	69513780	scaffold_4	sc4_337
g10443	scaffold_4:69528179-69534103	0.890625	A	69528179	69534103	scaffold_4	sc4_337
g10444	scaffold_4:69543599-69545854	0.245896	A	69543599	69545854	scaffold_4	sc4_337
g10445	scaffold_4:69554008-69554440	1.11415	A	69554008	69554440	scaffold_4	sc4_337
g10446	scaffold_4:69555541-69558140	0.957108	A	69555541	69558140	scaffold_4	sc4_337
g10447	scaffold_4:69561896-69562426	1.4176	A	69561896	69562426	scaffold_4	sc4_337
g10448	scaffold_4:69565982-69566723	1.22225	A	69565982	69566723	scaffold_4	sc4_337
g10449	scaffold_4:69569361-69569837	0.703873	A	69569361	69569837	scaffold_4	sc4_337
g10450	scaffold_4:69572371-69572793	0.66945	A	69572371	69572793	scaffold_4	sc4_337
g10451	scaffold_4:69575953-69576429	1.1594	A	69575953	69576429	scaffold_4	sc4_337
g10452	scaffold_4:69578980-69579507	1.26579	A	69578980	69579507	scaffold_4	sc4_337
g10453	scaffold_4:69580623-69586740	0.945712	A	69580623	69586740	scaffold_4	sc4_337
g10454	scaffold_4:69609196-69610601	0.368156	A	69609196	69610601	scaffold_4	sc4_337
g10455	scaffold_4:69616315-69619010	0.943304	A	69616315	69619010	scaffold_4	sc4_337
g10456	scaffold_4:69640791-69641440	1.33109	A	69640791	69641440	scaffold_4	sc4_337
g10457	scaffold_4:69656082-69658106	2.87375	X	69656082	69658106	scaffold_4	sc4_337
g10458	scaffold_4:69668880-69673398	1.08817	A	69668880	69673398	scaffold_4	sc4_337
g10459	scaffold_4:69675400-69675829	0.41838	A	69675400	69675829	scaffold_4	sc4_337
g10460	scaffold_4:69675840-69677144	1.02858	A	69675840	69677144	scaffold_4	sc4_337
g10461	scaffold_4:69682035-69682562	0.270139	A	69682035	69682562	scaffold_4	sc4_337
g10462	scaffold_4:69691865-69695123	2.36013	X	69691865	69695123	scaffold_4	sc4_337
g10463	scaffold_4:69695743-69696275	2.63089	X	69695743	69696275	scaffold_4	sc4_337
g10464	scaffold_4:69700424-69701010	0.317347	A	69700424	69701010	scaffold_4	sc4_337
g10465	scaffold_4:69717432-69717830	3.35221	huh	69717432	69717830	scaffold_4	sc4_337
g10466	scaffold_4:69720132-69720509	0	Y	69720132	69720509	scaffold_4	sc4_337
g10467	scaffold_4:69721104-69721533	1.08436	A	69721104	69721533	scaffold_4	sc4_337
g10468	scaffold_4:69723586-69724015	0.905562	A	69723586	69724015	scaffold_4	sc4_337
g10469	scaffold_4:69726886-69727333	0	Y	69726886	69727333	scaffold_4	sc4_337
g10470	scaffold_4:69733418-69733887	0.604785	A	69733418	69733887	scaffold_4	sc4_337
g10471	scaffold_4:69736677-69736995	0	Y	69736677	69736995	scaffold_4	sc4_337
g10472	scaffold_4:69743675-69744050	0.87953	A	69743675	69744050	scaffold_4	sc4_337
g10473	scaffold_4:69744064-69744298	0	Y	69744064	69744298	scaffold_4	sc4_337
g10474	scaffold_4:69746972-69747394	29.2265	huh	69746972	69747394	scaffold_4	sc4_337
g10475	scaffold_4:69751467-69753174	0.872656	A	69751467	69753174	scaffold_4	sc4_337
g10476	scaffold_4:69756303-69756588	0.522518	A	69756303	69756588	scaffold_4	sc4_337
g10477	scaffold_4:69758197-69758790	0.607065	A	69758197	69758790	scaffold_4	sc4_337
g10478	scaffold_4:69761617-69762186	29.2265	huh	69761617	69762186	scaffold_4	sc4_337
g10479	scaffold_4:69772412-69772805	1.24485	A	69772412	69772805	scaffold_4	sc4_337
g10480	scaffold_4:69782145-69782540	0.938453	A	69782145	69782540	scaffold_4	sc4_337
g10481	scaffold_4:69791113-69792472	0.787667	A	69791113	69792472	scaffold_4	sc4_337
g10482	scaffold_4:69809757-69810870	0.947992	A	69809757	69810870	scaffold_4	sc4_337
g10483	scaffold_4:69825116-69826316	0.910145	A	69825116	69826316	scaffold_4	sc4_337
g10484	scaffold_4:69827616-69829768	3.00947	huh	69827616	69829768	scaffold_4	sc4_337
g10485	scaffold_4:69836047-69836484	97.4406	huh	69836047	69836484	scaffold_4	sc4_337
g10486	scaffold_4:69853763-69857876	1.68166	X	69853763	69857876	scaffold_4	sc4_337
g10487	scaffold_4:69864054-69878080	1.11893	A	69864054	69878080	scaffold_4	sc4_337
g10488	scaffold_4:69881426-69882107	0.859119	A	69881426	69882107	scaffold_4	sc4_337
g10489	scaffold_4:69885261-69888577	1.24311	A	69885261	69888577	scaffold_4	sc4_337
g10490	scaffold_4:69895265-69903051	0.867302	A	69895265	69903051	scaffold_4	sc4_337
g10491	scaffold_4:69931850-69979259	0.802236	A	69931850	69979259	scaffold_4	sc4_337
g10492	scaffold_4:70039360-70040542	0.780391	A	70039360	70040542	scaffold_4	sc4_337
g10493	scaffold_4:70043026-70051717	2.70671	X	70043026	70051717	scaffold_4	sc4_337
g10494	scaffold_4:70055544-70064066	2.23768	X	70055544	70064066	scaffold_4	sc4_337
g10495	scaffold_4:70067656-70069201	1.12642	A	70067656	70069201	scaffold_4	sc4_337
g10496	scaffold_4:70069749-70071170	1.18641	A	70069749	70071170	scaffold_4	sc4_337
g10497	scaffold_4:70072301-70073606	1.19671	A	70072301	70073606	scaffold_4	sc4_337
g10498	scaffold_4:70075668-70076658	1.38723	A	70075668	70076658	scaffold_4	sc4_337
g10499	scaffold_4:70076863-70077429	1.12181	A	70076863	70077429	scaffold_4	sc4_337
g10500	scaffold_4:70081336-70088528	0.986065	A	70081336	70088528	scaffold_4	sc4_337
g10501	scaffold_4:70092414-70093644	0.74829	A	70092414	70093644	scaffold_4	sc4_337
g10502	scaffold_4:70094296-70095401	0.899394	A	70094296	70095401	scaffold_4	sc4_337
g10503	scaffold_4:70095692-70097576	1.21858	A	70095692	70097576	scaffold_4	sc4_337
g10504	scaffold_4:70106402-70107140	0.743971	A	70106402	70107140	scaffold_4	sc4_337
g10505	scaffold_4:70107313-70108143	1.56519	X	70107313	70108143	scaffold_4	sc4_337
g10506	scaffold_4:70108925-70110069	1.2375	A	70108925	70110069	scaffold_4	sc4_337
g10507	scaffold_4:70110572-70111310	0.751685	A	70110572	70111310	scaffold_4	sc4_337
g10508	scaffold_4:70113714-70117460	1.45283	A	70113714	70117460	scaffold_4	sc4_337
g10509	scaffold_4:70117802-70122571	1.71813	X	70117802	70122571	scaffold_4	sc4_337
g10510	scaffold_4:70131792-70132335	1.32298	A	70131792	70132335	scaffold_4	sc4_337
g10511	scaffold_4:70144623-70146690	2.60476	X	70144623	70146690	scaffold_4	sc4_337
g10512	scaffold_4:70148673-70152364	1.60235	X	70148673	70152364	scaffold_4	sc4_337
g10513	scaffold_4:70191545-70197558	1.32784	A	70191545	70197558	scaffold_4	sc4_337
g10514	scaffold_4:70201236-70201700	1.22104	A	70201236	70201700	scaffold_4	sc4_337
g10515	scaffold_4:70207150-70218381	0.973701	A	70207150	70218381	scaffold_4	sc4_337
g10516	scaffold_4:70221474-70230254	1.01497	A	70221474	70230254	scaffold_4	sc4_337
g10517	scaffold_4:70238680-70248879	0.644576	A	70238680	70248879	scaffold_4	sc4_337
g10518	scaffold_4:70250749-70254119	1.66236	X	70250749	70254119	scaffold_4	sc4_337
g10519	scaffold_4:70254453-70277383	1.3008	A	70254453	70277383	scaffold_4	sc4_337
g10520	scaffold_4:70279069-70281874	0.796435	A	70279069	70281874	scaffold_4	sc4_337
g10521	scaffold_4:70282752-70285152	1.21869	A	70282752	70285152	scaffold_4	sc4_337
g10522	scaffold_4:70286634-70287879	1.3602	A	70286634	70287879	scaffold_4	sc4_337
g10523	scaffold_4:70288129-70294327	0.971199	A	70288129	70294327	scaffold_4	sc4_337
g10524	scaffold_4:70313474-70315266	0.644457	A	70313474	70315266	scaffold_4	sc4_337
g10525	scaffold_4:70320222-70328839	0.851299	A	70320222	70328839	scaffold_4	sc4_337
g10526	scaffold_4:70329121-70351758	1.08583	A	70329121	70351758	scaffold_4	sc4_337
g10527	scaffold_4:70362174-70362494	0.270139	A	70362174	70362494	scaffold_4	sc4_337
g10528	scaffold_4:70368048-70368366	2.64107	X	70368048	70368366	scaffold_4	sc4_337
g10529	scaffold_4:70371098-70374536	1.16971	A	70371098	70374536	scaffold_4	sc4_337
g10530	scaffold_4:70397146-70397401	0	Y	70397146	70397401	scaffold_4	sc4_337
g10531	scaffold_4:70438548-70451766	1.49953	A	70438548	70451766	scaffold_4	sc4_337
g10532	scaffold_4:70475195-70480302	0.922573	A	70475195	70480302	scaffold_4	sc4_337
g10533	scaffold_4:70482924-70484870	1.32472	A	70482924	70484870	scaffold_4	sc4_337
g10534	scaffold_4:70490427-70500146	1.11355	A	70490427	70500146	scaffold_4	sc4_337
g10535	scaffold_4:70593097-70612620	0.907668	A	70593097	70612620	scaffold_4	sc4_337
g10536	scaffold_4:70612689-70612935	1.22638	A	70612689	70612935	scaffold_4	sc4_337
g10537	scaffold_4:70675414-70685557	1.15953	A	70675414	70685557	scaffold_4	sc4_337
g10538	scaffold_4:70719152-70733762	0.673042	A	70719152	70733762	scaffold_4	sc4_337
g10539	scaffold_4:70747431-70785353	1.28378	A	70747431	70785353	scaffold_4	sc4_337
g10540	scaffold_4:70837547-70837904	1.08079	A	70837547	70837904	scaffold_4	sc4_339
g10541	scaffold_4:70850801-70851509	0.861893	A	70850801	70851509	scaffold_4	sc4_339
g10542	scaffold_4:70854150-70859928	1.07837	A	70854150	70859928	scaffold_4	sc4_339
g10543	scaffold_4:70860279-70862648	0.87571	A	70860279	70862648	scaffold_4	sc4_339
g10544	scaffold_4:70863341-70864340	0.694239	A	70863341	70864340	scaffold_4	sc4_339
g10545	scaffold_4:70865389-70868979	0.987866	A	70865389	70868979	scaffold_4	sc4_339
g10546	scaffold_4:70883660-70884906	0.863622	A	70883660	70884906	scaffold_4	sc4_339
g10547	scaffold_4:70885917-70895693	1.14312	A	70885917	70895693	scaffold_4	sc4_339
g10548	scaffold_4:70896587-70899676	1.14931	A	70896587	70899676	scaffold_4	sc4_339
g10549	scaffold_4:70911274-70965449	0.826576	A	70911274	70965449	scaffold_4	sc4_339
g10550	scaffold_4:70978847-70979816	0.892891	A	70978847	70979816	scaffold_4	sc4_339
g10551	scaffold_4:70990313-70990774	0.693032	A	70990313	70990774	scaffold_4	sc4_339
g10552	scaffold_4:70999885-71009977	0.905889	A	70999885	71009977	scaffold_4	sc4_339
g10553	scaffold_4:71009981-71020747	1.09215	A	71009981	71020747	scaffold_4	sc4_339
g10554	scaffold_4:71025615-71053264	0.820448	A	71025615	71053264	scaffold_4	sc4_339
g10555	scaffold_4:71143639-71144131	1.39692	A	71143639	71144131	scaffold_4	sc4_339
g10556	scaffold_4:71144441-71146668	0.0653638	Y	71144441	71146668	scaffold_4	sc4_339
g10557	scaffold_4:71165271-71165628	1.33424	A	71165271	71165628	scaffold_4	sc4_339
g10558	scaffold_4:71188645-71197290	0.872362	A	71188645	71197290	scaffold_4	sc4_339
g10559	scaffold_4:71208160-71218473	0.905381	A	71208160	71218473	scaffold_4	sc4_339
g10560	scaffold_4:71224278-71225175	1.17425	A	71224278	71225175	scaffold_4	sc4_339
g10561	scaffold_4:71226275-71228277	39.966	huh	71226275	71228277	scaffold_4	sc4_339
g10562	scaffold_4:71229177-71229949	10.2869	huh	71229177	71229949	scaffold_4	sc4_339
g10563	scaffold_4:71230180-71231722	1.50526	X	71230180	71231722	scaffold_4	sc4_339
g10564	scaffold_4:71232338-71234037	1.1796	A	71232338	71234037	scaffold_4	sc4_339
g10565	scaffold_4:71234188-71235107	1.00686	A	71234188	71235107	scaffold_4	sc4_339
g10566	scaffold_4:71236114-71246753	0.902347	A	71236114	71246753	scaffold_4	sc4_339
g10567	scaffold_4:71246877-71247759	2.62183	X	71246877	71247759	scaffold_4	sc4_339
g10568	scaffold_4:71277489-71279349	0.920137	A	71277489	71279349	scaffold_4	sc4_339
g10569	scaffold_4:71285556-71301425	0.894439	A	71285556	71301425	scaffold_4	sc4_339
g10570	scaffold_4:71306383-71317268	1.02219	A	71306383	71317268	scaffold_4	sc4_339
g10571	scaffold_4:71324539-71330018	1.05952	A	71324539	71330018	scaffold_4	sc4_339
g10572	scaffold_4:71348948-71349791	0.795994	A	71348948	71349791	scaffold_4	sc4_339
g10573	scaffold_4:71350016-71351063	0.630351	A	71350016	71351063	scaffold_4	sc4_339
g10574	scaffold_4:71352423-71355117	0.280272	A	71352423	71355117	scaffold_4	sc4_339
g10575	scaffold_4:71356344-71363086	0.262056	A	71356344	71363086	scaffold_4	sc4_339
g10576	scaffold_4:71367688-71371940	1.18465	A	71367688	71371940	scaffold_4	sc4_339
g10577	scaffold_4:71375812-71376202	0.00645149	Y	71375812	71376202	scaffold_4	sc4_339
g10578	scaffold_4:71397215-71401142	2.32636	X	71397215	71401142	scaffold_4	sc4_339
g10579	scaffold_4:71401845-71403900	1.39499	A	71401845	71403900	scaffold_4	sc4_339
g10580	scaffold_4:71404696-71406865	1.38537	A	71404696	71406865	scaffold_4	sc4_339
g10581	scaffold_4:71408397-71411303	1.45045	A	71408397	71411303	scaffold_4	sc4_339
g10582	scaffold_4:71416468-71463762	1.19572	A	71416468	71463762	scaffold_4	sc4_339
g10583	scaffold_4:71483205-71564235	1.18193	A	71483205	71564235	scaffold_4	sc4_339
g10584	scaffold_4:71608233-71608455	0.0299208	Y	71608233	71608455	scaffold_4	sc4_339
g10585	scaffold_4:71623979-71625080	0.747579	A	71623979	71625080	scaffold_4	sc4_339
g10586	scaffold_4:71627635-71644302	1.06766	A	71627635	71644302	scaffold_4	sc4_339
g10587	scaffold_4:71661491-71742178	1.04802	A	71661491	71742178	scaffold_4	sc4_339
g10588	scaffold_4:71815981-71856673	0.95573	A	71815981	71856673	scaffold_4	sc4_339
g10589	scaffold_4:71858671-71863114	0.755149	A	71858671	71863114	scaffold_4	sc4_339
g10590	scaffold_4:71863121-71866976	0.370129	A	71863121	71866976	scaffold_4	sc4_339
g10591	scaffold_4:71869100-71903551	1.15353	A	71869100	71903551	scaffold_4	sc4_339
g10592	scaffold_4:71913294-71913621	0.156162	Y	71913294	71913621	scaffold_4	sc4_339
g10593	scaffold_4:71917281-71917683	0.693298	A	71917281	71917683	scaffold_4	sc4_339
g10594	scaffold_4:71993776-71998097	0.970684	A	71993776	71998097	scaffold_4	sc4_339
g10595	scaffold_4:72109261-72109951	1.35277	A	72109261	72109951	scaffold_4	sc4_339
g10596	scaffold_4:72159163-72159532	0.194774	Y	72159163	72159532	scaffold_4	sc4_339
g10597	scaffold_4:72170166-72170714	0.679022	A	72170166	72170714	scaffold_4	sc4_339
g10598	scaffold_4:72276133-72276924	0.840026	A	72276133	72276924	scaffold_4	sc4_339
g10599	scaffold_4:72701196-72701568	0.618698	A	72701196	72701568	scaffold_4	sc4_343
g10600	scaffold_4:72737557-72743069	1.96158	X	72737557	72743069	scaffold_4	sc4_343
g10678	scaffold_6:34860-56585	0.817696	A	34860	56585	scaffold_6	sc6_1
g10679	scaffold_6:114739-115593	0.109122	Y	114739	115593	scaffold_6	sc6_1
g10680	scaffold_6:160409-160887	10.6068	huh	160409	160887	scaffold_6	sc6_1
g10681	scaffold_6:241421-252181	1.04125	A	241421	252181	scaffold_6	sc6_1
g10682	scaffold_6:269714-272660	0.931361	A	269714	272660	scaffold_6	sc6_1
g10683	scaffold_6:274493-274885	1.2013	A	274493	274885	scaffold_6	sc6_1
g10684	scaffold_6:277103-279586	0.996264	A	277103	279586	scaffold_6	sc6_1
g10685	scaffold_6:281894-282668	1.10885	A	281894	282668	scaffold_6	sc6_1
g10686	scaffold_6:285907-288028	1.0772	A	285907	288028	scaffold_6	sc6_1
g10687	scaffold_6:302053-303017	0.442412	A	302053	303017	scaffold_6	sc6_1
g10688	scaffold_6:336648-339607	0.717681	A	336648	339607	scaffold_6	sc6_1
g10689	scaffold_6:342114-347733	0.639702	A	342114	347733	scaffold_6	sc6_1
g10690	scaffold_6:358552-358909	0.576893	A	358552	358909	scaffold_6	sc6_1
g10691	scaffold_6:443742-444069	1.1294	A	443742	444069	scaffold_6	sc6_1
g10692	scaffold_6:490163-490460	32.6768	huh	490163	490460	scaffold_6	sc6_1
g10693	scaffold_6:525526-559545	1.69232	X	525526	559545	scaffold_6	sc6_1
g10694	scaffold_6:579853-580357	3.35221	huh	579853	580357	scaffold_6	sc6_1
g10696	scaffold_6:580957-582940	0.437568	A	580957	582940	scaffold_6	sc6_1
g10697	scaffold_6:586994-587219	0.623367	A	586994	587219	scaffold_6	sc6_1
g10698	scaffold_6:594075-594644	1.10393	A	594075	594644	scaffold_6	sc6_1
g10699	scaffold_6:598075-605176	0.963174	A	598075	605176	scaffold_6	sc6_1
g10700	scaffold_6:614965-616711	1.14211	A	614965	616711	scaffold_6	sc6_1
g10701	scaffold_6:626031-627573	0.921702	A	626031	627573	scaffold_6	sc6_1
g10702	scaffold_6:631039-634309	1.05331	A	631039	634309	scaffold_6	sc6_1
g10703	scaffold_6:635101-637575	1.25413	A	635101	637575	scaffold_6	sc6_1
g10704	scaffold_6:638205-639590	1.07346	A	638205	639590	scaffold_6	sc6_1
g10705	scaffold_6:639655-640306	0.904624	A	639655	640306	scaffold_6	sc6_1
g10706	scaffold_6:642646-650856	0.967347	A	642646	650856	scaffold_6	sc6_1
g10707	scaffold_6:650936-651571	0.94232	A	650936	651571	scaffold_6	sc6_1
g10708	scaffold_6:661647-663743	0.955788	A	661647	663743	scaffold_6	sc6_1
g10709	scaffold_6:665466-666673	1.17401	A	665466	666673	scaffold_6	sc6_1
g10710	scaffold_6:667727-668005	0.639239	A	667727	668005	scaffold_6	sc6_1
g10711	scaffold_6:676353-680907	1.08421	A	676353	680907	scaffold_6	sc6_1
g10712	scaffold_6:682039-684197	0.792189	A	682039	684197	scaffold_6	sc6_1
g10713	scaffold_6:684397-685332	1.14231	A	684397	685332	scaffold_6	sc6_1
g10714	scaffold_6:688677-782008	1.01398	A	688677	782008	scaffold_6	sc6_1
g10715	scaffold_6:868890-916521	1.22654	A	868890	916521	scaffold_6	sc6_1
g10716	scaffold_6:927631-927910	25.6871	huh	927631	927910	scaffold_6	sc6_1
g10717	scaffold_6:932283-932490	38.6354	huh	932283	932490	scaffold_6	sc6_1
g10718	scaffold_6:956861-960732	0.986407	A	956861	960732	scaffold_6	sc6_1
g10719	scaffold_6:970614-977201	0.543966	A	970614	977201	scaffold_6	sc6_1
g10720	scaffold_6:978242-980046	1.21188	A	978242	980046	scaffold_6	sc6_1
g10721	scaffold_6:981806-983860	0.84194	A	981806	983860	scaffold_6	sc6_1
g10722	scaffold_6:984853-988861	0.312574	A	984853	988861	scaffold_6	sc6_1
g10723	scaffold_6:989216-989870	0.462251	A	989216	989870	scaffold_6	sc6_1
g10724	scaffold_6:1031338-1039509	0.928878	A	1031338	1039509	scaffold_6	sc6_1
g10725	scaffold_6:1046740-1049292	0.428139	A	1046740	1049292	scaffold_6	sc6_1
g10726	scaffold_6:1050156-1057281	1.2915	A	1050156	1057281	scaffold_6	sc6_1
g10727	scaffold_6:1057650-1059800	1.3046	A	1057650	1059800	scaffold_6	sc6_1
g10728	scaffold_6:1065428-1066289	0.828135	A	1065428	1066289	scaffold_6	sc6_1
g10729	scaffold_6:1067416-1083914	0.987238	A	1067416	1083914	scaffold_6	sc6_1
g10730	scaffold_6:1104839-1114883	2.8284	X	1104839	1114883	scaffold_6	sc6_1
g10731	scaffold_6:1141076-1141676	0.156162	Y	1141076	1141676	scaffold_6	sc6_1
g10732	scaffold_6:1154756-1174585	1.41576	A	1154756	1174585	scaffold_6	sc6_1
g10733	scaffold_6:1177854-1178570	1.33474	A	1177854	1178570	scaffold_6	sc6_1
g10734	scaffold_6:1179030-1179357	71.5663	huh	1179030	1179357	scaffold_6	sc6_1
g10735	scaffold_6:1180017-1186955	1.26984	A	1180017	1186955	scaffold_6	sc6_1
g10736	scaffold_6:1190713-1194180	3.32338	huh	1190713	1194180	scaffold_6	sc6_1
g10737	scaffold_6:1197032-1198451	2.46142	X	1197032	1198451	scaffold_6	sc6_1
g10738	scaffold_6:1209103-1211561	1.21859	A	1209103	1211561	scaffold_6	sc6_1
g10739	scaffold_6:1212014-1214137	0.958937	A	1212014	1214137	scaffold_6	sc6_1
g10740	scaffold_6:1215119-1218539	1.22868	A	1215119	1218539	scaffold_6	sc6_1
g10741	scaffold_6:1234157-1235099	0.95793	A	1234157	1235099	scaffold_6	sc6_1
g10742	scaffold_6:1284532-1285066	0.489295	A	1284532	1285066	scaffold_6	sc6_1
g10743	scaffold_6:1436810-1438658	0.512742	A	1436810	1438658	scaffold_6	sc6_1
g10744	scaffold_6:1442298-1442715	1.78271	X	1442298	1442715	scaffold_6	sc6_1
g10746	scaffold_6:1471720-1472454	0.892593	A	1471720	1472454	scaffold_6	sc6_3
g10747	scaffold_6:1481774-1483310	0.790973	A	1481774	1483310	scaffold_6	sc6_3
g10748	scaffold_6:1485525-1486761	2.0122	X	1485525	1486761	scaffold_6	sc6_3
g10749	scaffold_6:1487048-1489443	1.2825	A	1487048	1489443	scaffold_6	sc6_3
g10750	scaffold_6:1503332-1504449	4.67754	huh	1503332	1504449	scaffold_6	sc6_3
g10751	scaffold_6:1507069-1513381	2.26762	X	1507069	1513381	scaffold_6	sc6_3
g10752	scaffold_6:1513395-1516088	1.8727	X	1513395	1516088	scaffold_6	sc6_3
g10753	scaffold_6:1526632-1528132	1.22309	A	1526632	1528132	scaffold_6	sc6_3
g10754	scaffold_6:1529667-1532276	1.07733	A	1529667	1532276	scaffold_6	sc6_3
g10755	scaffold_6:1576601-1589561	1.11501	A	1576601	1589561	scaffold_6	sc6_3
g10756	scaffold_6:1602818-1604631	1.08946	A	1602818	1604631	scaffold_6	sc6_3
g10757	scaffold_6:1607104-1610971	0.886896	A	1607104	1610971	scaffold_6	sc6_3
g10758	scaffold_6:1616519-1633343	0.833132	A	1616519	1633343	scaffold_6	sc6_3
g10759	scaffold_6:1649628-1649862	0.70732	A	1649628	1649862	scaffold_6	sc6_3
g10760	scaffold_6:1676500-1677975	0.250634	A	1676500	1677975	scaffold_6	sc6_3
g10761	scaffold_6:1753352-1753604	0	Y	1753352	1753604	scaffold_6	sc6_5
g10762	scaffold_6:1778991-1785831	0.46515	A	1778991	1785831	scaffold_6	sc6_5
g10763	scaffold_6:1841734-1842043	69.2141	huh	1841734	1842043	scaffold_6	sc6_7
g10764	scaffold_6:1870633-1878098	1.53817	X	1870633	1878098	scaffold_6	sc6_7
g10765	scaffold_6:1884783-1904347	2.3102	X	1884783	1904347	scaffold_6	sc6_7
g10766	scaffold_6:1916089-1921936	0.040978	Y	1916089	1921936	scaffold_6	sc6_7
g10767	scaffold_6:1921998-1922736	0.0869005	Y	1921998	1922736	scaffold_6	sc6_7
g10768	scaffold_6:1956146-1961734	0.183817	Y	1956146	1961734	scaffold_6	sc6_7
g10769	scaffold_6:1982163-1983396	0.879245	A	1982163	1983396	scaffold_6	sc6_7
g10770	scaffold_6:1997808-2008412	0.901869	A	1997808	2008412	scaffold_6	sc6_7
g10771	scaffold_6:2084395-2084599	0	Y	2084395	2084599	scaffold_6	sc6_7
g10772	scaffold_6:2092636-2092858	0	Y	2092636	2092858	scaffold_6	sc6_7
g10773	scaffold_6:2103034-2103256	0	Y	2103034	2103256	scaffold_6	sc6_7
g10774	scaffold_6:2168238-2168460	0	Y	2168238	2168460	scaffold_6	sc6_7
g10775	scaffold_6:2200714-2203390	0.734074	A	2200714	2203390	scaffold_6	sc6_7
g10776	scaffold_6:2208842-2212185	1.18357	A	2208842	2212185	scaffold_6	sc6_7
g10777	scaffold_6:2212220-2212784	5.70442	huh	2212220	2212784	scaffold_6	sc6_7
g10778	scaffold_6:2231794-2255693	0.914235	A	2231794	2255693	scaffold_6	sc6_7
g10779	scaffold_6:2290003-2292329	0.753016	A	2290003	2292329	scaffold_6	sc6_7
g10780	scaffold_6:2308437-2309838	1.61008	X	2308437	2309838	scaffold_6	sc6_7
g10781	scaffold_6:2321584-2391652	1.1412	A	2321584	2391652	scaffold_6	sc6_7
g10783	scaffold_6:2519526-2520396	1.25637	A	2519526	2520396	scaffold_6	sc6_11
g10784	scaffold_6:2535783-2536227	0.910935	A	2535783	2536227	scaffold_6	sc6_11
g10785	scaffold_6:2634908-2635367	1.81695	X	2634908	2635367	scaffold_6	sc6_11
g10786	scaffold_6:2663269-2663575	1.37869	A	2663269	2663575	scaffold_6	sc6_11
g10787	scaffold_6:2700200-2702267	2.1078	X	2700200	2702267	scaffold_6	sc6_11
g10788	scaffold_6:2706912-2709714	1.75932	X	2706912	2709714	scaffold_6	sc6_11
g10789	scaffold_6:2726442-2749635	1.62182	X	2726442	2749635	scaffold_6	sc6_11
g10790	scaffold_6:2770320-2770848	2.49769	X	2770320	2770848	scaffold_6	sc6_11
g10791	scaffold_6:2771181-2771805	1.70482	X	2771181	2771805	scaffold_6	sc6_11
g10792	scaffold_6:2789150-2955603	1.55877	X	2789150	2955603	scaffold_6	sc6_11
g10793	scaffold_6:2817870-2818457	1.14202	A	2817870	2818457	scaffold_6	sc6_11
g10794	scaffold_6:2831082-2831361	1.47979	A	2831082	2831361	scaffold_6	sc6_11
g10795	scaffold_6:2981528-2981768	11.7078	huh	2981528	2981768	scaffold_6	sc6_11
g10796	scaffold_6:2986840-2987251	1.76673	X	2986840	2987251	scaffold_6	sc6_11
g10797	scaffold_6:3020194-3020872	1.97435	X	3020194	3020872	scaffold_6	sc6_11
g10798	scaffold_6:3066479-3066686	9.16608	huh	3066479	3066686	scaffold_6	sc6_11
g10799	scaffold_6:3068698-3069031	0.671518	A	3068698	3069031	scaffold_6	sc6_11
g10800	scaffold_6:3069062-3069769	1.82069	X	3069062	3069769	scaffold_6	sc6_11
g10801	scaffold_6:3073193-3073628	1.51877	X	3073193	3073628	scaffold_6	sc6_11
g10802	scaffold_6:3087100-3095641	1.82385	X	3087100	3095641	scaffold_6	sc6_11
g10803	scaffold_6:3164328-3166648	1.80727	X	3164328	3166648	scaffold_6	sc6_11
g10804	scaffold_6:3167505-3167793	2.05058	X	3167505	3167793	scaffold_6	sc6_11
g10805	scaffold_6:3184767-3185051	10.4369	huh	3184767	3185051	scaffold_6	sc6_11
g10806	scaffold_6:3185084-3185318	0.968633	A	3185084	3185318	scaffold_6	sc6_11
g10807	scaffold_6:3200224-3200697	1.62745	X	3200224	3200697	scaffold_6	sc6_11
g10808	scaffold_6:3292991-3294272	2.37289	X	3292991	3294272	scaffold_6	sc6_11
g10809	scaffold_6:3297635-3298477	2.05344	X	3297635	3298477	scaffold_6	sc6_11
g10810	scaffold_6:3319072-3322327	2.21306	X	3319072	3322327	scaffold_6	sc6_11
g10811	scaffold_6:3322755-3324253	1.75427	X	3322755	3324253	scaffold_6	sc6_11
g10812	scaffold_6:3503863-3504190	0.534734	A	3503863	3504190	scaffold_6	sc6_11
g10813	scaffold_6:3570218-3587150	1.67391	X	3570218	3587150	scaffold_6	sc6_11
g10814	scaffold_6:3592814-3593201	2.15866	X	3592814	3593201	scaffold_6	sc6_11
g10815	scaffold_6:3599840-3600194	6.34497	huh	3599840	3600194	scaffold_6	sc6_11
g10816	scaffold_6:3600525-3600894	1.94144	X	3600525	3600894	scaffold_6	sc6_11
g10817	scaffold_6:3630861-3631723	1.62514	X	3630861	3631723	scaffold_6	sc6_11
g10818	scaffold_6:3641904-3642272	0.905439	A	3641904	3642272	scaffold_6	sc6_11
g10819	scaffold_6:3646623-3646991	0.905439	A	3646623	3646991	scaffold_6	sc6_11
g10820	scaffold_6:3721053-3721353	3.06062	huh	3721053	3721353	scaffold_6	sc6_11
g10821	scaffold_6:3807853-3816478	2.21684	X	3807853	3816478	scaffold_6	sc6_11
g10822	scaffold_6:3827585-3828482	1.13447	A	3827585	3828482	scaffold_6	sc6_11
g10823	scaffold_6:3829361-3830283	1.47264	A	3829361	3830283	scaffold_6	sc6_11
g10824	scaffold_6:3830398-3830905	1.14639	A	3830398	3830905	scaffold_6	sc6_11
g10825	scaffold_6:3831343-3832841	2.19305	X	3831343	3832841	scaffold_6	sc6_11
g10826	scaffold_6:3843008-3843320	2.89011	X	3843008	3843320	scaffold_6	sc6_11
g10827	scaffold_6:3859506-3860298	2.65828	X	3859506	3860298	scaffold_6	sc6_11
g10828	scaffold_6:3860475-3861279	2.32324	X	3860475	3861279	scaffold_6	sc6_11
g10829	scaffold_6:3919327-3919756	1.6458	X	3919327	3919756	scaffold_6	sc6_11
g10830	scaffold_6:3980505-3981206	2.71381	X	3980505	3981206	scaffold_6	sc6_11
g10831	scaffold_6:3986269-3986803	3.25684	huh	3986269	3986803	scaffold_6	sc6_11
g10832	scaffold_6:4000015-4000444	1.65851	X	4000015	4000444	scaffold_6	sc6_11
g10833	scaffold_6:4050863-4051564	2.71381	X	4050863	4051564	scaffold_6	sc6_11
g10834	scaffold_6:4111721-4112084	2.22663	X	4111721	4112084	scaffold_6	sc6_11
g10835	scaffold_6:4172545-4176038	1.68971	X	4172545	4176038	scaffold_6	sc6_11
g10836	scaffold_6:4188086-4188583	0.683888	A	4188086	4188583	scaffold_6	sc6_11
g10837	scaffold_6:4188980-4191417	1.7349	X	4188980	4191417	scaffold_6	sc6_11
g10838	scaffold_6:4263320-4268176	2.3132	X	4263320	4268176	scaffold_6	sc6_11
g10839	scaffold_6:4302089-4302449	1.96236	X	4302089	4302449	scaffold_6	sc6_11
g10840	scaffold_6:4329309-4330883	0.801901	A	4329309	4330883	scaffold_6	sc6_11
g10841	scaffold_6:4350622-4352181	1.89171	X	4350622	4352181	scaffold_6	sc6_11
g10842	scaffold_6:4352274-4364781	1.34468	A	4352274	4364781	scaffold_6	sc6_11
g10843	scaffold_6:4360087-4360336	0.939308	A	4360087	4360336	scaffold_6	sc6_11
g10844	scaffold_6:4584745-4584970	0.873943	A	4584745	4584970	scaffold_6	sc6_11
g10845	scaffold_6:4587043-4590596	1.90746	X	4587043	4590596	scaffold_6	sc6_11
g10846	scaffold_6:4596994-4597279	1.8433	X	4596994	4597279	scaffold_6	sc6_11
g10847	scaffold_6:4597309-4598451	1.37609	A	4597309	4598451	scaffold_6	sc6_11
g10848	scaffold_6:4609479-4612006	1.32686	A	4609479	4612006	scaffold_6	sc6_11
g10849	scaffold_6:4628564-4630019	1.65834	X	4628564	4630019	scaffold_6	sc6_11
g10850	scaffold_6:4630054-4721831	1.3592	A	4630054	4721831	scaffold_6	sc6_11
g10851	scaffold_6:4635043-4635322	3.38438	huh	4635043	4635322	scaffold_6	sc6_11
g10852	scaffold_6:4721873-4722236	0.871374	A	4721873	4722236	scaffold_6	sc6_11
g10853	scaffold_6:4931149-4949597	1.0231	A	4931149	4949597	scaffold_6	sc6_11
g10854	scaffold_6:4978806-4985690	1.07047	A	4978806	4985690	scaffold_6	sc6_11
g10855	scaffold_6:4995287-4996471	0.53493	A	4995287	4996471	scaffold_6	sc6_11
g10856	scaffold_6:5015354-5042380	1.16826	A	5015354	5042380	scaffold_6	sc6_11
g10857	scaffold_6:5062688-5063003	0.810921	A	5062688	5063003	scaffold_6	sc6_11
g10858	scaffold_6:5107572-5144270	1.04559	A	5107572	5144270	scaffold_6	sc6_11
g10859	scaffold_6:5144287-5144636	1.54034	X	5144287	5144636	scaffold_6	sc6_11
g10860	scaffold_6:5151367-5177474	1.0651	A	5151367	5177474	scaffold_6	sc6_11
g10861	scaffold_6:5199207-5205054	0.968186	A	5199207	5205054	scaffold_6	sc6_11
g10862	scaffold_6:5219001-5230826	0.990698	A	5219001	5230826	scaffold_6	sc6_11
g10863	scaffold_6:5277970-5362327	1.0032	A	5277970	5362327	scaffold_6	sc6_11
g10864	scaffold_6:5397896-5412560	1.03135	A	5397896	5412560	scaffold_6	sc6_11
g10865	scaffold_6:5432306-5453440	1.20933	A	5432306	5453440	scaffold_6	sc6_11
g10866	scaffold_6:5457842-5458193	0.588859	A	5457842	5458193	scaffold_6	sc6_11
g10867	scaffold_6:5463882-5482996	0.499622	A	5463882	5482996	scaffold_6	sc6_11
g10868	scaffold_6:5495320-5496924	1.07536	A	5495320	5496924	scaffold_6	sc6_11
g10869	scaffold_6:5497065-5509592	1.08463	A	5497065	5509592	scaffold_6	sc6_11
g10870	scaffold_6:5520722-5527667	1.19259	A	5520722	5527667	scaffold_6	sc6_11
g10871	scaffold_6:5527823-5529044	0.86677	A	5527823	5529044	scaffold_6	sc6_11
g10872	scaffold_6:5582262-5652029	1.15048	A	5582262	5652029	scaffold_6	sc6_11
g10873	scaffold_6:5657762-5661163	2.53075	X	5657762	5661163	scaffold_6	sc6_11
g10874	scaffold_6:5677425-5680457	1.31429	A	5677425	5680457	scaffold_6	sc6_11
g10875	scaffold_6:5696422-5742456	1.00329	A	5696422	5742456	scaffold_6	sc6_11
g10876	scaffold_6:5747512-5762746	1.09482	A	5747512	5762746	scaffold_6	sc6_11
g10877	scaffold_6:5765415-5768127	1.04355	A	5765415	5768127	scaffold_6	sc6_11
g10878	scaffold_6:5777102-5812066	1.04534	A	5777102	5812066	scaffold_6	sc6_11
g10879	scaffold_6:5812161-5857705	1.02801	A	5812161	5857705	scaffold_6	sc6_11
g10880	scaffold_6:5871120-5872560	0.587746	A	5871120	5872560	scaffold_6	sc6_11
g10881	scaffold_6:5872568-5886184	1.06561	A	5872568	5886184	scaffold_6	sc6_11
g10882	scaffold_6:5890613-5897681	1.1623	A	5890613	5897681	scaffold_6	sc6_11
g10883	scaffold_6:5914261-5946568	1.04365	A	5914261	5946568	scaffold_6	sc6_11
g10884	scaffold_6:5970874-6009684	0.93504	A	5970874	6009684	scaffold_6	sc6_11
g10885	scaffold_6:6013820-6024524	0.956392	A	6013820	6024524	scaffold_6	sc6_11
g10886	scaffold_6:6024709-6027036	0.637318	A	6024709	6027036	scaffold_6	sc6_11
g10887	scaffold_6:6031763-6035029	1.01127	A	6031763	6035029	scaffold_6	sc6_11
g10888	scaffold_6:6035858-6037109	1.45681	A	6035858	6037109	scaffold_6	sc6_11
g10889	scaffold_6:6037706-6040613	0.797601	A	6037706	6040613	scaffold_6	sc6_11
g10890	scaffold_6:6072716-6168740	0.958743	A	6072716	6168740	scaffold_6	sc6_11
g10891	scaffold_6:6178800-6195697	1.12679	A	6178800	6195697	scaffold_6	sc6_11
g10892	scaffold_6:6195793-6202612	1.05405	A	6195793	6202612	scaffold_6	sc6_11
g10893	scaffold_6:6217293-6224708	1.07669	A	6217293	6224708	scaffold_6	sc6_11
g10894	scaffold_6:6249692-6258058	1.36687	A	6249692	6258058	scaffold_6	sc6_11
g10895	scaffold_6:6258608-6261170	1.25762	A	6258608	6261170	scaffold_6	sc6_11
g10896	scaffold_6:6270445-6286862	0.953856	A	6270445	6286862	scaffold_6	sc6_11
g10897	scaffold_6:6295687-6297905	0.860448	A	6295687	6297905	scaffold_6	sc6_11
g10898	scaffold_6:6313589-6314613	0.717032	A	6313589	6314613	scaffold_6	sc6_11
g10899	scaffold_6:6314663-6325350	0.843117	A	6314663	6325350	scaffold_6	sc6_11
g10900	scaffold_6:6332655-6334328	0.713972	A	6332655	6334328	scaffold_6	sc6_11
g10901	scaffold_6:6336490-6340417	0.605053	A	6336490	6340417	scaffold_6	sc6_11
g10902	scaffold_6:6355216-6357094	0.935699	A	6355216	6357094	scaffold_6	sc6_11
g10903	scaffold_6:6380231-6405061	1.04248	A	6380231	6405061	scaffold_6	sc6_11
g10904	scaffold_6:6413025-6413994	1.04828	A	6413025	6413994	scaffold_6	sc6_11
g10905	scaffold_6:6600949-6604530	1.04385	A	6600949	6604530	scaffold_6	sc6_11
g10906	scaffold_6:6604829-6605363	0.606952	A	6604829	6605363	scaffold_6	sc6_11
g10907	scaffold_6:6625484-6626013	0.591441	A	6625484	6626013	scaffold_6	sc6_11
g10908	scaffold_6:6626078-6628823	1.21583	A	6626078	6628823	scaffold_6	sc6_11
g10909	scaffold_6:6632647-6644379	1.04669	A	6632647	6644379	scaffold_6	sc6_11
g10910	scaffold_6:6712123-6797876	0.92811	A	6712123	6797876	scaffold_6	sc6_11
g10911	scaffold_6:6851929-6853170	1.07087	A	6851929	6853170	scaffold_6	sc6_11
g10912	scaffold_6:6935145-6935484	1.25767	A	6935145	6935484	scaffold_6	sc6_11
g10913	scaffold_6:6935726-6936209	1.2391	A	6935726	6936209	scaffold_6	sc6_11
g10914	scaffold_6:6940245-6940500	0.729675	A	6940245	6940500	scaffold_6	sc6_11
g10915	scaffold_6:6949342-6949639	1.54099	X	6949342	6949639	scaffold_6	sc6_11
g10916	scaffold_6:7001349-7003498	1.0891	A	7001349	7003498	scaffold_6	sc6_11
g10917	scaffold_6:7024944-7025199	3.35221	huh	7024944	7025199	scaffold_6	sc6_11
g10918	scaffold_6:7040791-7046819	1.12545	A	7040791	7046819	scaffold_6	sc6_11
g10919	scaffold_6:7064441-7093180	0.99399	A	7064441	7093180	scaffold_6	sc6_11
g10920	scaffold_6:7102971-7110482	0.762003	A	7102971	7110482	scaffold_6	sc6_11
g10921	scaffold_6:7114667-7115055	0.884043	A	7114667	7115055	scaffold_6	sc6_11
g10922	scaffold_6:7117747-7152368	0.977775	A	7117747	7152368	scaffold_6	sc6_11
g10923	scaffold_6:7164093-7171866	1.05748	A	7164093	7171866	scaffold_6	sc6_11
g10924	scaffold_6:7172011-7175374	1.14477	A	7172011	7175374	scaffold_6	sc6_11
g10925	scaffold_6:7187997-7189196	0.699607	A	7187997	7189196	scaffold_6	sc6_11
g10926	scaffold_6:7189208-7211237	1.01162	A	7189208	7211237	scaffold_6	sc6_11
g10927	scaffold_6:7245436-7246033	0.988547	A	7245436	7246033	scaffold_6	sc6_11
g10928	scaffold_6:7246123-7246648	1.44071	A	7246123	7246648	scaffold_6	sc6_11
g10929	scaffold_6:7271385-7272401	5.25679	huh	7271385	7272401	scaffold_6	sc6_11
g10931	scaffold_6:7292546-7293053	1.18311	A	7292546	7293053	scaffold_6	sc6_11
g10932	scaffold_6:7314071-7314458	0.719689	A	7314071	7314458	scaffold_6	sc6_11
g10933	scaffold_6:7321873-7325877	1.02283	A	7321873	7325877	scaffold_6	sc6_11
g10934	scaffold_6:7350384-7358142	0.857695	A	7350384	7358142	scaffold_6	sc6_11
g10935	scaffold_6:7410234-7431054	0.745074	A	7410234	7431054	scaffold_6	sc6_11
g10936	scaffold_6:7431067-7443558	0.674295	A	7431067	7443558	scaffold_6	sc6_11
g10937	scaffold_6:7443914-7444743	1.09923	A	7443914	7444743	scaffold_6	sc6_11
g10938	scaffold_6:7470948-7471245	0.462873	A	7470948	7471245	scaffold_6	sc6_11
g10939	scaffold_6:7520790-7558906	1.43394	A	7520790	7558906	scaffold_6	sc6_13
g10940	scaffold_6:7584496-7646993	1.30329	A	7584496	7646993	scaffold_6	sc6_13
g10941	scaffold_6:7654315-7656601	5.44269	huh	7654315	7656601	scaffold_6	sc6_13
g10942	scaffold_6:7659676-7664804	4.65191	huh	7659676	7664804	scaffold_6	sc6_13
g10943	scaffold_6:7669286-7685653	0.81382	A	7669286	7685653	scaffold_6	sc6_13
g10944	scaffold_6:7686514-7686976	0.63761	A	7686514	7686976	scaffold_6	sc6_13
g10945	scaffold_6:7699914-7711883	1.05897	A	7699914	7711883	scaffold_6	sc6_13
g10946	scaffold_6:7711961-7714060	1.09869	A	7711961	7714060	scaffold_6	sc6_13
g10947	scaffold_6:7718321-7721376	1.01569	A	7718321	7721376	scaffold_6	sc6_13
g10948	scaffold_6:7722132-7734370	0.831526	A	7722132	7734370	scaffold_6	sc6_13
g10949	scaffold_6:7734819-7737708	0.997042	A	7734819	7737708	scaffold_6	sc6_13
g10950	scaffold_6:7737717-7740112	1.06649	A	7737717	7740112	scaffold_6	sc6_13
g10951	scaffold_6:7741705-7744375	1.18551	A	7741705	7744375	scaffold_6	sc6_13
g10952	scaffold_6:7744790-7746881	1.18486	A	7744790	7746881	scaffold_6	sc6_13
g10953	scaffold_6:7751826-7756746	0.974006	A	7751826	7756746	scaffold_6	sc6_13
g10954	scaffold_6:7768413-7770620	1.14135	A	7768413	7770620	scaffold_6	sc6_13
g10955	scaffold_6:7780926-7781399	0.617521	A	7780926	7781399	scaffold_6	sc6_13
g10956	scaffold_6:7796606-7800429	1.01403	A	7796606	7800429	scaffold_6	sc6_13
g10957	scaffold_6:7804799-7816408	2.88251	X	7804799	7816408	scaffold_6	sc6_13
g10958	scaffold_6:7830408-7833963	0.766255	A	7830408	7833963	scaffold_6	sc6_13
g10959	scaffold_6:7836274-7836712	0.00497678	Y	7836274	7836712	scaffold_6	sc6_13
g10960	scaffold_6:7840876-7841311	53.0102	huh	7840876	7841311	scaffold_6	sc6_13
g10961	scaffold_6:7845554-7848490	1.27717	A	7845554	7848490	scaffold_6	sc6_13
g10962	scaffold_6:7849415-7850252	0.531764	A	7849415	7850252	scaffold_6	sc6_13
g10963	scaffold_6:7850384-7852543	0.922161	A	7850384	7852543	scaffold_6	sc6_13
g10964	scaffold_6:7857085-7861302	1.82424	X	7857085	7861302	scaffold_6	sc6_13
g10965	scaffold_6:7864417-7865315	2.10788	X	7864417	7865315	scaffold_6	sc6_13
g10966	scaffold_6:7873533-7874559	1.29238	A	7873533	7874559	scaffold_6	sc6_13
g10967	scaffold_6:7915533-7918617	0.967063	A	7915533	7918617	scaffold_6	sc6_13
g10968	scaffold_6:7990725-7992043	0.851188	A	7990725	7992043	scaffold_6	sc6_13
g10969	scaffold_6:8024448-8027194	0.777131	A	8024448	8027194	scaffold_6	sc6_13
g10970	scaffold_6:8124034-8124842	3.52488	huh	8124034	8124842	scaffold_6	sc6_15
g10971	scaffold_6:8140490-8143051	2.05824	X	8140490	8143051	scaffold_6	sc6_15
g10972	scaffold_6:8149084-8152753	0.198274	Y	8149084	8152753	scaffold_6	sc6_15
g10973	scaffold_6:8189582-8201880	0.459256	A	8189582	8201880	scaffold_6	sc6_15
g10974	scaffold_6:8234764-8260813	0.814521	A	8234764	8260813	scaffold_6	sc6_15
g10975	scaffold_6:8287165-8298054	0.717531	A	8287165	8298054	scaffold_6	sc6_15
g10976	scaffold_6:8294705-8295020	1.56491	X	8294705	8295020	scaffold_6	sc6_15
g10977	scaffold_6:8298078-8300009	0.983854	A	8298078	8300009	scaffold_6	sc6_15
g10978	scaffold_6:8302435-8303377	1.17281	A	8302435	8303377	scaffold_6	sc6_15
g10979	scaffold_6:8305806-8306227	0.669151	A	8305806	8306227	scaffold_6	sc6_15
g10980	scaffold_6:8308852-8310016	0.800291	A	8308852	8310016	scaffold_6	sc6_15
g10981	scaffold_6:8310847-8311201	0.878129	A	8310847	8311201	scaffold_6	sc6_15
g10982	scaffold_6:8312733-8314940	1.01937	A	8312733	8314940	scaffold_6	sc6_15
g10983	scaffold_6:8316368-8317969	1.19886	A	8316368	8317969	scaffold_6	sc6_15
g10984	scaffold_6:8373108-8373342	0.87953	A	8373108	8373342	scaffold_6	sc6_15
g10985	scaffold_6:8414822-8417207	0.163776	Y	8414822	8417207	scaffold_6	sc6_15
g10986	scaffold_6:8437895-8453920	0.95467	A	8437895	8453920	scaffold_6	sc6_15
g10987	scaffold_6:8467143-8472915	0.942287	A	8467143	8472915	scaffold_6	sc6_15
g10988	scaffold_6:8473182-8474732	0.825952	A	8473182	8474732	scaffold_6	sc6_15
g10989	scaffold_6:8475194-8476857	0.842327	A	8475194	8476857	scaffold_6	sc6_15
g10990	scaffold_6:8477362-8477721	0.571237	A	8477362	8477721	scaffold_6	sc6_15
g10991	scaffold_6:8477860-8482092	0.883683	A	8477860	8482092	scaffold_6	sc6_15
g10992	scaffold_6:8568274-8572295	1.04608	A	8568274	8572295	scaffold_6	sc6_15
g10993	scaffold_6:8577292-8595218	1.03272	A	8577292	8595218	scaffold_6	sc6_15
g10994	scaffold_6:8597417-8597959	1.20353	A	8597417	8597959	scaffold_6	sc6_15
g10995	scaffold_6:8599336-8609848	0.957068	A	8599336	8609848	scaffold_6	sc6_15
g10996	scaffold_6:8610606-8611912	0.756838	A	8610606	8611912	scaffold_6	sc6_15
g10997	scaffold_6:8612482-8612731	1.79366	X	8612482	8612731	scaffold_6	sc6_15
g10998	scaffold_6:8616491-8617853	0.620294	A	8616491	8617853	scaffold_6	sc6_15
g10999	scaffold_6:8620520-8621099	1.2391	A	8620520	8621099	scaffold_6	sc6_15
g11000	scaffold_6:8641782-8642262	1.51877	X	8641782	8642262	scaffold_6	sc6_15
g11001	scaffold_6:8645229-8645739	0.753272	A	8645229	8645739	scaffold_6	sc6_15
g11002	scaffold_6:8652509-8654822	1.23529	A	8652509	8654822	scaffold_6	sc6_15
g11003	scaffold_6:8657375-8658664	1.31618	A	8657375	8658664	scaffold_6	sc6_15
g11004	scaffold_6:8696224-8697523	1.10871	A	8696224	8697523	scaffold_6	sc6_15
g11005	scaffold_6:8724902-8725121	1.84126	X	8724902	8725121	scaffold_6	sc6_17
g11006	scaffold_6:8743421-8744123	0.84917	A	8743421	8744123	scaffold_6	sc6_17
g11007	scaffold_6:8764894-8766514	1.84936	X	8764894	8766514	scaffold_6	sc6_17
g11008	scaffold_6:8806018-8806387	0.270139	A	8806018	8806387	scaffold_6	sc6_17
g11009	scaffold_6:8806420-8819273	0.816289	A	8806420	8819273	scaffold_6	sc6_17
g11010	scaffold_6:8895861-8896173	1.25814	A	8895861	8896173	scaffold_6	sc6_21
g11011	scaffold_6:8954066-8961420	0.943251	A	8954066	8961420	scaffold_6	sc6_21
g11012	scaffold_6:9023912-9026839	1.17946	A	9023912	9026839	scaffold_6	sc6_21
g11013	scaffold_6:9089580-9121467	0.97977	A	9089580	9121467	scaffold_6	sc6_21
g11014	scaffold_6:9125199-9133414	0.991112	A	9125199	9133414	scaffold_6	sc6_21
g11015	scaffold_6:9138993-9139949	1.15172	A	9138993	9139949	scaffold_6	sc6_21
g11016	scaffold_6:9140194-9141355	0.903019	A	9140194	9141355	scaffold_6	sc6_21
g11017	scaffold_6:9143263-9145839	1.04132	A	9143263	9145839	scaffold_6	sc6_21
g11018	scaffold_6:9146708-9149099	0.974552	A	9146708	9149099	scaffold_6	sc6_21
g11019	scaffold_6:9149733-9151839	0.770701	A	9149733	9151839	scaffold_6	sc6_21
g11020	scaffold_6:9152350-9154090	0.848516	A	9152350	9154090	scaffold_6	sc6_21
g11021	scaffold_6:9158370-9160296	1.08745	A	9158370	9160296	scaffold_6	sc6_21
g11022	scaffold_6:9161608-9161812	1.02796	A	9161608	9161812	scaffold_6	sc6_21
g11023	scaffold_6:9197428-9197938	0.960303	A	9197428	9197938	scaffold_6	sc6_21
g11024	scaffold_6:9232265-9342526	0.945511	A	9232265	9342526	scaffold_6	sc6_23
g11025	scaffold_6:9385243-9392009	0.597758	A	9385243	9392009	scaffold_6	sc6_23
g11026	scaffold_6:9423312-9425096	1.03937	A	9423312	9425096	scaffold_6	sc6_25
g11027	scaffold_6:9607774-9609622	1.02644	A	9607774	9609622	scaffold_6	sc6_27
g11028	scaffold_6:9611549-9635407	0.908707	A	9611549	9635407	scaffold_6	sc6_27
g11029	scaffold_6:9637287-9637593	0.608787	A	9637287	9637593	scaffold_6	sc6_27
g11030	scaffold_6:9639997-9640657	0.871104	A	9639997	9640657	scaffold_6	sc6_27
g11031	scaffold_6:9640924-9642070	0.943592	A	9640924	9642070	scaffold_6	sc6_27
g11032	scaffold_6:9643075-9645213	0.832423	A	9643075	9645213	scaffold_6	sc6_27
g11033	scaffold_6:9646293-9648413	1.06765	A	9646293	9648413	scaffold_6	sc6_27
g11034	scaffold_6:9651734-9677191	0.901482	A	9651734	9677191	scaffold_6	sc6_27
g11035	scaffold_6:9688609-9689055	0.571041	A	9688609	9689055	scaffold_6	sc6_27
g11036	scaffold_6:9691810-9695843	1.29088	A	9691810	9695843	scaffold_6	sc6_27
g11037	scaffold_6:9722967-9728494	1.02889	A	9722967	9728494	scaffold_6	sc6_27
g11038	scaffold_6:9739497-9745945	1.02803	A	9739497	9745945	scaffold_6	sc6_27
g11039	scaffold_6:9759133-9781727	1.22642	A	9759133	9781727	scaffold_6	sc6_27
g11040	scaffold_6:9784186-9785737	1.02246	A	9784186	9785737	scaffold_6	sc6_27
g11041	scaffold_6:9786624-9788115	0.931683	A	9786624	9788115	scaffold_6	sc6_27
g11042	scaffold_6:9789369-9796044	1.2306	A	9789369	9796044	scaffold_6	sc6_27
g11043	scaffold_6:9802550-9805150	0.648037	A	9802550	9805150	scaffold_6	sc6_27
g11044	scaffold_6:9807518-9808851	1.32037	A	9807518	9808851	scaffold_6	sc6_27
g11045	scaffold_6:9912406-9934536	0.935366	A	9912406	9934536	scaffold_6	sc6_29
g11046	scaffold_6:9947885-9949888	0.579571	A	9947885	9949888	scaffold_6	sc6_29
g11047	scaffold_6:10013811-10018210	0.818989	A	10013811	10018210	scaffold_6	sc6_29
g11048	scaffold_6:10123350-10163325	1.1754	A	10123350	10163325	scaffold_6	sc6_31
g11049	scaffold_6:10163556-10165031	1.17925	A	10163556	10165031	scaffold_6	sc6_31
g11050	scaffold_6:10271183-10275910	0.890511	A	10271183	10275910	scaffold_6	sc6_31
g11051	scaffold_6:10310998-10311640	2.17648	X	10310998	10311640	scaffold_6	sc6_31
g11052	scaffold_6:10416598-10420083	1.0107	A	10416598	10420083	scaffold_6	sc6_33
g11053	scaffold_6:10446383-10449111	1.00177	A	10446383	10449111	scaffold_6	sc6_33
g11054	scaffold_6:10449627-10451169	1.07509	A	10449627	10451169	scaffold_6	sc6_33
g11055	scaffold_6:10453425-10456545	1.70962	X	10453425	10456545	scaffold_6	sc6_33
g11056	scaffold_6:10468624-10469035	12.7611	huh	10468624	10469035	scaffold_6	sc6_33
g11057	scaffold_6:10469065-10502848	0.90051	A	10469065	10502848	scaffold_6	sc6_33
g11058	scaffold_6:10544916-10553421	0.875526	A	10544916	10553421	scaffold_6	sc6_33
g11059	scaffold_6:10611998-10612310	0.693951	A	10611998	10612310	scaffold_6	sc6_33
g11060	scaffold_6:10650962-10651205	10.4088	huh	10650962	10651205	scaffold_6	sc6_33
g11061	scaffold_6:10651238-10653387	1.08148	A	10651238	10653387	scaffold_6	sc6_33
g11062	scaffold_6:10687058-10687586	1.11729	A	10687058	10687586	scaffold_6	sc6_33
g11063	scaffold_6:10714811-10715042	1.56148	X	10714811	10715042	scaffold_6	sc6_33
g11064	scaffold_6:10829383-10829694	0	Y	10829383	10829694	scaffold_6	sc6_33
g11065	scaffold_6:10834861-10852120	1.09354	A	10834861	10852120	scaffold_6	sc6_33
g11066	scaffold_6:10867704-10879707	0.894813	A	10867704	10879707	scaffold_6	sc6_33
g11068	scaffold_6:10890620-10900231	0.909105	A	10890620	10900231	scaffold_6	sc6_35
g11069	scaffold_6:10904654-10905923	3.27648	huh	10904654	10905923	scaffold_6	sc6_35
g11070	scaffold_6:10909222-10910111	21.0938	huh	10909222	10910111	scaffold_6	sc6_35
g11071	scaffold_6:10949004-10953294	0.970042	A	10949004	10953294	scaffold_6	sc6_35
g11072	scaffold_6:10954229-10956574	0.937245	A	10954229	10956574	scaffold_6	sc6_35
g11073	scaffold_6:10956667-10957156	0.626487	A	10956667	10957156	scaffold_6	sc6_35
g11074	scaffold_6:10957175-10958230	0.428091	A	10957175	10958230	scaffold_6	sc6_35
g11075	scaffold_6:10967497-10968375	1.23802	A	10967497	10968375	scaffold_6	sc6_35
g11077	scaffold_6:11009419-11015954	1.65655	X	11009419	11015954	scaffold_6	sc6_37
g11078	scaffold_6:11116359-11116638	0	Y	11116359	11116638	scaffold_6	sc6_41
g11079	scaffold_6:11157077-11159963	0.853597	A	11157077	11159963	scaffold_6	sc6_41
g11080	scaffold_6:11160134-11163080	0.77319	A	11160134	11163080	scaffold_6	sc6_41
g11081	scaffold_6:11172201-11173005	3.35221	huh	11172201	11173005	scaffold_6	sc6_41
g11082	scaffold_6:11174112-11174382	0	Y	11174112	11174382	scaffold_6	sc6_43
g11084	scaffold_6:11200792-11231460	0.850422	A	11200792	11231460	scaffold_6	sc6_43
g11085	scaffold_6:11241219-11251247	0.796134	A	11241219	11251247	scaffold_6	sc6_43
g11086	scaffold_6:11285635-11288866	1.30221	A	11285635	11288866	scaffold_6	sc6_43
g11087	scaffold_6:11288945-11290976	0.685091	A	11288945	11290976	scaffold_6	sc6_43
g11089	scaffold_6:11293754-11294441	2.45715	X	11293754	11294441	scaffold_6	sc6_43
g11090	scaffold_6:11296301-11300852	1.22357	A	11296301	11300852	scaffold_6	sc6_43
g11091	scaffold_6:11301000-11302986	1.28607	A	11301000	11302986	scaffold_6	sc6_43
g11092	scaffold_6:11304527-11307124	1.02503	A	11304527	11307124	scaffold_6	sc6_43
g11093	scaffold_6:11356659-11523216	0.915513	A	11356659	11523216	scaffold_6	sc6_45
g11094	scaffold_6:11410202-11411435	84.1461	huh	11410202	11411435	scaffold_6	sc6_45
g11095	scaffold_6:11529446-11530644	1.44501	A	11529446	11530644	scaffold_6	sc6_45
g11096	scaffold_6:11531606-11533830	0.692517	A	11531606	11533830	scaffold_6	sc6_45
g11097	scaffold_6:11533979-11534483	0.289828	A	11533979	11534483	scaffold_6	sc6_45
g11098	scaffold_6:11535054-11537022	0.298207	A	11535054	11537022	scaffold_6	sc6_45
g11099	scaffold_6:11537939-11545894	0.406705	A	11537939	11545894	scaffold_6	sc6_45
g11100	scaffold_6:11545913-11547327	0.259651	A	11545913	11547327	scaffold_6	sc6_45
g11101	scaffold_6:11547642-11548260	0.169542	Y	11547642	11548260	scaffold_6	sc6_45
g11102	scaffold_6:11554616-11607535	0.900248	A	11554616	11607535	scaffold_6	sc6_45
g11103	scaffold_6:11682901-11687240	0.92087	A	11682901	11687240	scaffold_6	sc6_47
g11104	scaffold_6:11739977-11746336	1.05516	A	11739977	11746336	scaffold_6	sc6_47
g11105	scaffold_6:11765109-11772391	0.962871	A	11765109	11772391	scaffold_6	sc6_49
g11106	scaffold_6:11772446-11773119	0.146388	Y	11772446	11773119	scaffold_6	sc6_49
g11107	scaffold_6:11868552-11886679	0.920183	A	11868552	11886679	scaffold_6	sc6_49
g11108	scaffold_6:11899382-11907886	0.937593	A	11899382	11907886	scaffold_6	sc6_49
g11110	scaffold_6:11922973-11923752	0.910113	A	11922973	11923752	scaffold_6	sc6_51
g11111	scaffold_6:11924725-11936568	1.17576	A	11924725	11936568	scaffold_6	sc6_51
g11112	scaffold_6:11937353-11949075	0.940479	A	11937353	11949075	scaffold_6	sc6_51
g11113	scaffold_6:11950319-11950964	0.675473	A	11950319	11950964	scaffold_6	sc6_51
g11114	scaffold_6:11951485-11954398	0.936427	A	11951485	11954398	scaffold_6	sc6_51
g11115	scaffold_6:11954403-11958033	1.17087	A	11954403	11958033	scaffold_6	sc6_51
g11116	scaffold_6:12032343-12033326	1.23722	A	12032343	12033326	scaffold_6	sc6_51
g11117	scaffold_6:12090089-12090329	0	Y	12090089	12090329	scaffold_6	sc6_51
g11118	scaffold_6:12095576-12100551	0.786803	A	12095576	12100551	scaffold_6	sc6_51
g11119	scaffold_6:12119727-12120444	0.439012	A	12119727	12120444	scaffold_6	sc6_51
g11120	scaffold_6:12222735-12223005	0	Y	12222735	12223005	scaffold_6	sc6_53
g11121	scaffold_6:12267566-12270617	0.93554	A	12267566	12270617	scaffold_6	sc6_53
g11122	scaffold_6:12326228-12329231	1.91226	X	12326228	12329231	scaffold_6	sc6_53
g11123	scaffold_6:12330122-12331301	2.80576	X	12330122	12331301	scaffold_6	sc6_53
g11124	scaffold_6:12427006-12430305	1.05773	A	12427006	12430305	scaffold_6	sc6_55
g11125	scaffold_6:12448305-12467417	1.08892	A	12448305	12467417	scaffold_6	sc6_55
g11126	scaffold_6:12474288-12476564	0.936917	A	12474288	12476564	scaffold_6	sc6_55
g11127	scaffold_6:12484999-12489811	1.06906	A	12484999	12489811	scaffold_6	sc6_55
g11128	scaffold_6:12495505-12496668	1.35604	A	12495505	12496668	scaffold_6	sc6_55
g11129	scaffold_6:12503517-12503923	0.109825	Y	12503517	12503923	scaffold_6	sc6_55
g11130	scaffold_6:12509785-12511063	1.66837	X	12509785	12511063	scaffold_6	sc6_55
g11131	scaffold_6:12538571-12542313	1.11543	A	12538571	12542313	scaffold_6	sc6_55
g11132	scaffold_6:12577358-12639103	0.921723	A	12577358	12639103	scaffold_6	sc6_55
g11134	scaffold_6:12779007-12780718	1.60629	X	12779007	12780718	scaffold_6	sc6_59
g11135	scaffold_6:12826061-12827762	1.17704	A	12826061	12827762	scaffold_6	sc6_61
g11136	scaffold_6:12834132-12834378	0.613727	A	12834132	12834378	scaffold_6	sc6_61
g11137	scaffold_6:12946056-12946690	0.631603	A	12946056	12946690	scaffold_6	sc6_61
g11138	scaffold_6:12948711-12949342	0.826683	A	12948711	12949342	scaffold_6	sc6_61
g11139	scaffold_6:12953387-12953662	1.59953	X	12953387	12953662	scaffold_6	sc6_61
g11140	scaffold_6:12957146-12966260	1.0358	A	12957146	12966260	scaffold_6	sc6_61
g11141	scaffold_6:12967347-12972596	0.95164	A	12967347	12972596	scaffold_6	sc6_61
g11142	scaffold_6:13000763-13007406	0.746208	A	13000763	13007406	scaffold_6	sc6_61
g11143	scaffold_6:13056033-13058480	1.19548	A	13056033	13058480	scaffold_6	sc6_61
g11144	scaffold_6:13064228-13070987	1.04501	A	13064228	13070987	scaffold_6	sc6_61
g11145	scaffold_6:13092257-13097622	0.876222	A	13092257	13097622	scaffold_6	sc6_61
g11146	scaffold_6:13102338-13104001	1.05158	A	13102338	13104001	scaffold_6	sc6_61
g11147	scaffold_6:13104414-13104744	1.89777	X	13104414	13104744	scaffold_6	sc6_61
g11148	scaffold_6:13105300-13109350	1.24905	A	13105300	13109350	scaffold_6	sc6_61
g11149	scaffold_6:13130377-13131230	0.767297	A	13130377	13131230	scaffold_6	sc6_63
g11150	scaffold_6:13133606-13134579	1.5414	X	13133606	13134579	scaffold_6	sc6_63
g11151	scaffold_6:13137501-13138474	0.814079	A	13137501	13138474	scaffold_6	sc6_63
g11152	scaffold_6:13139516-13141389	0.840112	A	13139516	13141389	scaffold_6	sc6_63
g11153	scaffold_6:13151156-13151453	0.663328	A	13151156	13151453	scaffold_6	sc6_63
g11154	scaffold_6:13161596-13163929	0.854105	A	13161596	13163929	scaffold_6	sc6_63
g11156	scaffold_6:13227872-13229345	1.03402	A	13227872	13229345	scaffold_6	sc6_65
g11157	scaffold_6:13229413-13236928	0.8672	A	13229413	13236928	scaffold_6	sc6_65
g11158	scaffold_6:13239252-13258133	1.09954	A	13239252	13258133	scaffold_6	sc6_65
g11159	scaffold_6:13284760-13297602	1.00183	A	13284760	13297602	scaffold_6	sc6_65
g11160	scaffold_6:13298540-13301024	0.733799	A	13298540	13301024	scaffold_6	sc6_65
g11161	scaffold_6:13302174-13302745	1.45351	A	13302174	13302745	scaffold_6	sc6_65
g11162	scaffold_6:13305102-13332367	1.16089	A	13305102	13332367	scaffold_6	sc6_65
g11163	scaffold_6:13364714-13368112	1.08066	A	13364714	13368112	scaffold_6	sc6_65
g11164	scaffold_6:13368270-13368672	0.483131	A	13368270	13368672	scaffold_6	sc6_65
g11165	scaffold_6:13368695-13369174	0.628579	A	13368695	13369174	scaffold_6	sc6_65
g11166	scaffold_6:13369190-13370444	1.31619	A	13369190	13370444	scaffold_6	sc6_65
g11167	scaffold_6:13374621-13407191	1.0251	A	13374621	13407191	scaffold_6	sc6_65
g11168	scaffold_6:13458952-13459492	3.35221	huh	13458952	13459492	scaffold_6	sc6_65
g11169	scaffold_6:13464999-13466479	1.5753	X	13464999	13466479	scaffold_6	sc6_65
g11170	scaffold_6:13466861-13469026	1.20941	A	13466861	13469026	scaffold_6	sc6_65
g11171	scaffold_6:13469412-13469993	5.70442	huh	13469412	13469993	scaffold_6	sc6_65
g11172	scaffold_6:13477948-13498967	1.21773	A	13477948	13498967	scaffold_6	sc6_65
g11173	scaffold_6:13513270-13517415	3.41288	huh	13513270	13517415	scaffold_6	sc6_65
g11174	scaffold_6:13569963-13571074	0.812662	A	13569963	13571074	scaffold_6	sc6_65
g11175	scaffold_6:13578668-13579175	0.499139	A	13578668	13579175	scaffold_6	sc6_65
g11176	scaffold_6:13579244-13580038	0.504069	A	13579244	13580038	scaffold_6	sc6_65
g11177	scaffold_6:13580552-13586588	0.617479	A	13580552	13586588	scaffold_6	sc6_65
g11178	scaffold_6:13588502-13590338	0.919552	A	13588502	13590338	scaffold_6	sc6_65
g11179	scaffold_6:13591121-13592894	0.838646	A	13591121	13592894	scaffold_6	sc6_65
g11180	scaffold_6:13594267-13594510	1.65558	X	13594267	13594510	scaffold_6	sc6_65
g11181	scaffold_6:13630204-13664854	1.05985	A	13630204	13664854	scaffold_6	sc6_65
g11182	scaffold_6:13674797-13676997	1.18271	A	13674797	13676997	scaffold_6	sc6_65
g11184	scaffold_6:13697930-13705970	1.03145	A	13697930	13705970	scaffold_6	sc6_67
g11186	scaffold_6:14006567-14041469	0.882689	A	14006567	14041469	scaffold_6	sc6_71
g11187	scaffold_6:14075752-14077570	0.72704	A	14075752	14077570	scaffold_6	sc6_73
g11188	scaffold_6:14079869-14081699	0.871889	A	14079869	14081699	scaffold_6	sc6_73
g11189	scaffold_6:14089811-14091010	0.638558	A	14089811	14091010	scaffold_6	sc6_73
g11190	scaffold_6:14091413-14093321	0.7973	A	14091413	14093321	scaffold_6	sc6_73
g11191	scaffold_6:14096458-14097247	1.65982	X	14096458	14097247	scaffold_6	sc6_73
g11192	scaffold_6:14097274-14097706	3.09477	huh	14097274	14097706	scaffold_6	sc6_73
g11193	scaffold_6:14100209-14102060	0.804245	A	14100209	14102060	scaffold_6	sc6_73
g11194	scaffold_6:14110973-14124213	1.23117	A	14110973	14124213	scaffold_6	sc6_73
g11195	scaffold_6:14126053-14128709	1.01747	A	14126053	14128709	scaffold_6	sc6_73
g11196	scaffold_6:14129837-14130661	1.6613	X	14129837	14130661	scaffold_6	sc6_73
g11197	scaffold_6:14132227-14143996	0.938949	A	14132227	14143996	scaffold_6	sc6_73
g11198	scaffold_6:14147697-14150829	0.845308	A	14147697	14150829	scaffold_6	sc6_73
g11199	scaffold_6:14161122-14173818	0.885644	A	14161122	14173818	scaffold_6	sc6_73
g11200	scaffold_6:14185849-14193672	1.12001	A	14185849	14193672	scaffold_6	sc6_73
g11201	scaffold_6:14202221-14216719	0.908955	A	14202221	14216719	scaffold_6	sc6_73
g11202	scaffold_6:14249284-14249521	2.54055	X	14249284	14249521	scaffold_6	sc6_73
g11203	scaffold_6:14277124-14281847	1.18935	A	14277124	14281847	scaffold_6	sc6_73
g11204	scaffold_6:14283962-14284588	1.73219	X	14283962	14284588	scaffold_6	sc6_73
g11205	scaffold_6:14313518-14324020	1.01722	A	14313518	14324020	scaffold_6	sc6_75
g11206	scaffold_6:14338750-14341772	1.2108	A	14338750	14341772	scaffold_6	sc6_75
g11207	scaffold_6:14354783-14359560	0.964319	A	14354783	14359560	scaffold_6	sc6_75
g11208	scaffold_6:14361068-14364504	0.980899	A	14361068	14364504	scaffold_6	sc6_75
g11209	scaffold_6:14366949-14369665	1.05497	A	14366949	14369665	scaffold_6	sc6_75
g11210	scaffold_6:14372308-14374011	0.825092	A	14372308	14374011	scaffold_6	sc6_75
g11211	scaffold_6:14380389-14381033	0.950033	A	14380389	14381033	scaffold_6	sc6_75
g11212	scaffold_6:14382582-14386035	0.944783	A	14382582	14386035	scaffold_6	sc6_75
g11213	scaffold_6:14388454-14391111	1.01874	A	14388454	14391111	scaffold_6	sc6_75
g11214	scaffold_6:14393528-14395245	1.23569	A	14393528	14395245	scaffold_6	sc6_75
g11215	scaffold_6:14399846-14409882	1.05073	A	14399846	14409882	scaffold_6	sc6_75
g11216	scaffold_6:14410800-14414267	0.977322	A	14410800	14414267	scaffold_6	sc6_75
g11217	scaffold_6:14416727-14419424	1.06567	A	14416727	14419424	scaffold_6	sc6_75
g11218	scaffold_6:14422202-14425437	0.731648	A	14422202	14425437	scaffold_6	sc6_75
g11219	scaffold_6:14429018-14429749	0.849057	A	14429018	14429749	scaffold_6	sc6_75
g11220	scaffold_6:14431193-14434633	0.896824	A	14431193	14434633	scaffold_6	sc6_75
g11221	scaffold_6:14437300-14439929	0.999726	A	14437300	14439929	scaffold_6	sc6_75
g11222	scaffold_6:14442679-14451882	0.978862	A	14442679	14451882	scaffold_6	sc6_75
g11223	scaffold_6:14452731-14454415	0.95391	A	14452731	14454415	scaffold_6	sc6_75
g11224	scaffold_6:14454439-14454877	0.969795	A	14454439	14454877	scaffold_6	sc6_75
g11225	scaffold_6:14480739-14486621	1.06547	A	14480739	14486621	scaffold_6	sc6_75
g11226	scaffold_6:14489406-14492927	1.18365	A	14489406	14492927	scaffold_6	sc6_75
g11227	scaffold_6:14507013-14509996	0.837616	A	14507013	14509996	scaffold_6	sc6_75
g11228	scaffold_6:14513046-14516288	0.766352	A	14513046	14516288	scaffold_6	sc6_75
g11229	scaffold_6:14529794-14533924	0.90337	A	14529794	14533924	scaffold_6	sc6_75
g11230	scaffold_6:14578324-14578573	0.703795	A	14578324	14578573	scaffold_6	sc6_75
g11231	scaffold_6:14600780-14604963	0.870713	A	14600780	14604963	scaffold_6	sc6_77
g11232	scaffold_6:14705225-14707696	1.22	A	14705225	14707696	scaffold_6	sc6_77
g11233	scaffold_6:14710011-14719938	0.0877361	Y	14710011	14719938	scaffold_6	sc6_77
g11234	scaffold_6:14752893-14753260	0.625164	A	14752893	14753260	scaffold_6	sc6_77
g11235	scaffold_6:14782550-14782814	0.156162	Y	14782550	14782814	scaffold_6	sc6_77
g11236	scaffold_6:14849652-14852391	0.662548	A	14849652	14852391	scaffold_6	sc6_79
g11237	scaffold_6:14915455-14916361	0.679774	A	14915455	14916361	scaffold_6	sc6_79
g11238	scaffold_6:14946324-14947245	0.782807	A	14946324	14947245	scaffold_6	sc6_81
g11239	scaffold_6:14954580-14955773	1.0928	A	14954580	14955773	scaffold_6	sc6_81
g11240	scaffold_6:15008125-15008452	0.459637	A	15008125	15008452	scaffold_6	sc6_83
g11241	scaffold_6:15054551-15083095	1.05876	A	15054551	15083095	scaffold_6	sc6_85
g11242	scaffold_6:15145981-15156005	1.12668	A	15145981	15156005	scaffold_6	sc6_85
g11243	scaffold_6:15173576-15175057	1.11337	A	15173576	15175057	scaffold_6	sc6_85
g11246	scaffold_6:15197682-15198570	1.00452	A	15197682	15198570	scaffold_6	sc6_87
g11247	scaffold_6:15203082-15204049	0.785135	A	15203082	15204049	scaffold_6	sc6_87
g11248	scaffold_6:15228855-15230345	0.9016	A	15228855	15230345	scaffold_6	sc6_87
g11249	scaffold_6:15279095-15281048	0.981198	A	15279095	15281048	scaffold_6	sc6_87
g11250	scaffold_6:15448973-15449222	0	Y	15448973	15449222	scaffold_6	sc6_89
g11251	scaffold_6:15484571-15517549	1.0405	A	15484571	15517549	scaffold_6	sc6_91
g11252	scaffold_6:15645851-15647212	1.65112	X	15645851	15647212	scaffold_6	sc6_93
g11253	scaffold_6:15676102-15676405	1.14848	A	15676102	15676405	scaffold_6	sc6_93
g11254	scaffold_6:15679100-15681450	1.4877	A	15679100	15681450	scaffold_6	sc6_93
g11255	scaffold_6:15685403-15687427	0.531174	A	15685403	15687427	scaffold_6	sc6_95
g11256	scaffold_6:15691376-15696034	1.06403	A	15691376	15696034	scaffold_6	sc6_95
g11257	scaffold_6:15696079-15696631	0.947317	A	15696079	15696631	scaffold_6	sc6_95
g11258	scaffold_6:15747666-15786876	1.03531	A	15747666	15786876	scaffold_6	sc6_95
g11259	scaffold_6:15790064-15790816	0.426384	A	15790064	15790816	scaffold_6	sc6_97
g11260	scaffold_6:15793466-15795362	0.822646	A	15793466	15795362	scaffold_6	sc6_97
g11261	scaffold_6:15795373-15796477	0.713121	A	15795373	15796477	scaffold_6	sc6_97
g11262	scaffold_6:15835428-15836054	0.717003	A	15835428	15836054	scaffold_6	sc6_97
g11263	scaffold_6:15862131-15891308	1.20867	A	15862131	15891308	scaffold_6	sc6_97
g11264	scaffold_6:15897567-15898992	13.7201	huh	15897567	15898992	scaffold_6	sc6_97
g11265	scaffold_6:15899345-15902259	1.25992	A	15899345	15902259	scaffold_6	sc6_97
g11266	scaffold_6:15903434-15906807	1.17806	A	15903434	15906807	scaffold_6	sc6_97
g11267	scaffold_6:15907240-15912550	1.53841	X	15907240	15912550	scaffold_6	sc6_97
g11268	scaffold_6:15915282-15926696	0.694693	A	15915282	15926696	scaffold_6	sc6_97
g11269	scaffold_6:15930344-15944623	1.07146	A	15930344	15944623	scaffold_6	sc6_97
g11270	scaffold_6:15947175-15961118	0.899738	A	15947175	15961118	scaffold_6	sc6_97
g11271	scaffold_6:15962080-15964011	1.20543	A	15962080	15964011	scaffold_6	sc6_97
g11272	scaffold_6:15971923-15973404	0.820999	A	15971923	15973404	scaffold_6	sc6_97
g11273	scaffold_6:15973848-15974085	1.02796	A	15973848	15974085	scaffold_6	sc6_97
g11274	scaffold_6:16008466-16010050	0.796276	A	16008466	16010050	scaffold_6	sc6_97
g11275	scaffold_6:16025850-16050038	1.02469	A	16025850	16050038	scaffold_6	sc6_97
g11276	scaffold_6:16058038-16060153	4.36718	huh	16058038	16060153	scaffold_6	sc6_97
g11277	scaffold_6:16063749-16070979	0.846063	A	16063749	16070979	scaffold_6	sc6_97
g11278	scaffold_6:16078058-16078363	0.841608	A	16078058	16078363	scaffold_6	sc6_97
g11279	scaffold_6:16079897-16082140	0.972019	A	16079897	16082140	scaffold_6	sc6_97
g11280	scaffold_6:16083078-16089387	1.27198	A	16083078	16089387	scaffold_6	sc6_97
g11281	scaffold_6:16092153-16095349	1.07843	A	16092153	16095349	scaffold_6	sc6_97
g11282	scaffold_6:16110826-16113942	1.01223	A	16110826	16113942	scaffold_6	sc6_97
g11283	scaffold_6:16116906-16117554	0.939334	A	16116906	16117554	scaffold_6	sc6_97
g11284	scaffold_6:16129859-16131756	1.16057	A	16129859	16131756	scaffold_6	sc6_97
g11285	scaffold_6:16132026-16138948	2.01133	X	16132026	16138948	scaffold_6	sc6_97
g11286	scaffold_6:16141633-16151196	1.20679	A	16141633	16151196	scaffold_6	sc6_97
g11287	scaffold_6:16156048-16156967	0.58864	A	16156048	16156967	scaffold_6	sc6_97
g11288	scaffold_6:16157415-16160214	0.741977	A	16157415	16160214	scaffold_6	sc6_97
g11289	scaffold_6:16160669-16161962	0.782807	A	16160669	16161962	scaffold_6	sc6_97
g11290	scaffold_6:16166224-16166512	0.408789	A	16166224	16166512	scaffold_6	sc6_97
g11291	scaffold_6:16166620-16192167	1.16223	A	16166620	16192167	scaffold_6	sc6_97
g11292	scaffold_6:16193742-16196503	1.15762	A	16193742	16196503	scaffold_6	sc6_97
g11293	scaffold_6:16201924-16204234	1.40731	A	16201924	16204234	scaffold_6	sc6_97
g11294	scaffold_6:16218809-16231649	1.10576	A	16218809	16231649	scaffold_6	sc6_97
g11295	scaffold_6:16246589-16251231	1.44232	A	16246589	16251231	scaffold_6	sc6_97
g11296	scaffold_6:16251726-16252278	0.428906	A	16251726	16252278	scaffold_6	sc6_97
g11297	scaffold_6:16281124-16293335	1.0693	A	16281124	16293335	scaffold_6	sc6_97
g11298	scaffold_6:16293472-16299025	0.977349	A	16293472	16299025	scaffold_6	sc6_97
g11299	scaffold_6:16303174-16305001	1.13922	A	16303174	16305001	scaffold_6	sc6_97
g11300	scaffold_6:16313463-16318343	0.914822	A	16313463	16318343	scaffold_6	sc6_97
g11301	scaffold_6:16318654-16322112	1.24217	A	16318654	16322112	scaffold_6	sc6_97
g11302	scaffold_6:16322913-16324648	1.0146	A	16322913	16324648	scaffold_6	sc6_97
g11303	scaffold_6:16326876-16328187	0.79183	A	16326876	16328187	scaffold_6	sc6_97
g11304	scaffold_6:16328631-16330110	0.78833	A	16328631	16330110	scaffold_6	sc6_97
g11305	scaffold_6:16351119-16351641	1.07101	A	16351119	16351641	scaffold_6	sc6_97
g11306	scaffold_6:16351711-16352854	1.11315	A	16351711	16352854	scaffold_6	sc6_97
g11307	scaffold_6:16352917-16357484	1.16758	A	16352917	16357484	scaffold_6	sc6_97
g11308	scaffold_6:16393498-16396703	0.471198	A	16393498	16396703	scaffold_6	sc6_97
g11309	scaffold_6:16408394-16436209	1.15916	A	16408394	16436209	scaffold_6	sc6_99
g11310	scaffold_6:16439031-16442969	0.787927	A	16439031	16442969	scaffold_6	sc6_99
g11311	scaffold_6:16444503-16446976	0.977076	A	16444503	16446976	scaffold_6	sc6_99
g11312	scaffold_6:16447439-16450070	0.732065	A	16447439	16450070	scaffold_6	sc6_99
g11313	scaffold_6:16451464-16454139	1.14892	A	16451464	16454139	scaffold_6	sc6_99
g11314	scaffold_6:16454830-16456835	1.13581	A	16454830	16456835	scaffold_6	sc6_99
g11315	scaffold_6:16456983-16457529	1.13719	A	16456983	16457529	scaffold_6	sc6_99
g11316	scaffold_6:16458090-16460581	0.947698	A	16458090	16460581	scaffold_6	sc6_99
g11318	scaffold_6:16491409-16512804	0.992018	A	16491409	16512804	scaffold_6	sc6_101
g11320	scaffold_6:16572767-16597179	1.2032	A	16572767	16597179	scaffold_6	sc6_103
g11321	scaffold_6:16602518-16602985	0.779505	A	16602518	16602985	scaffold_6	sc6_103
g11322	scaffold_6:16603868-16604299	1.73588	X	16603868	16604299	scaffold_6	sc6_103
g11323	scaffold_6:16605058-16608319	1.07486	A	16605058	16608319	scaffold_6	sc6_103
g11324	scaffold_6:16631368-16637496	1.22227	A	16631368	16637496	scaffold_6	sc6_103
g11325	scaffold_6:16638148-16639555	0.857068	A	16638148	16639555	scaffold_6	sc6_103
g11326	scaffold_6:16640001-16648001	1.23688	A	16640001	16648001	scaffold_6	sc6_103
g11327	scaffold_6:16696698-16696971	0.873216	A	16696698	16696971	scaffold_6	sc6_103
g11328	scaffold_6:16703716-16704106	0.871795	A	16703716	16704106	scaffold_6	sc6_103
g11329	scaffold_6:16704354-16704639	1.96446	X	16704354	16704639	scaffold_6	sc6_103
g11330	scaffold_6:16780314-16781163	0.399547	A	16780314	16781163	scaffold_6	sc6_107
g11331	scaffold_6:16804698-16855299	0.818503	A	16804698	16855299	scaffold_6	sc6_107
g11332	scaffold_6:16856284-16889314	0.763428	A	16856284	16889314	scaffold_6	sc6_107
g11333	scaffold_6:16889566-16945544	1.05938	A	16889566	16945544	scaffold_6	sc6_107
g11334	scaffold_6:16945755-16971790	0.837799	A	16945755	16971790	scaffold_6	sc6_107
g11335	scaffold_6:16971941-16972586	0.731254	A	16971941	16972586	scaffold_6	sc6_107
g11336	scaffold_6:16973183-16976849	1.28763	A	16973183	16976849	scaffold_6	sc6_107
g11337	scaffold_6:16977557-16983244	1.08925	A	16977557	16983244	scaffold_6	sc6_107
g11338	scaffold_6:16993149-17001294	0.903586	A	16993149	17001294	scaffold_6	sc6_107
g11339	scaffold_6:17018931-17025736	1.06438	A	17018931	17025736	scaffold_6	sc6_107
g11340	scaffold_6:17034023-17035513	1.11004	A	17034023	17035513	scaffold_6	sc6_107
g11341	scaffold_6:17044016-17089467	1.17667	A	17044016	17089467	scaffold_6	sc6_107
g11342	scaffold_6:17136967-17137341	0.468115	A	17136967	17137341	scaffold_6	sc6_107
g11343	scaffold_6:17164820-17165267	0.70732	A	17164820	17165267	scaffold_6	sc6_109
g11344	scaffold_6:17167951-17196853	1.09306	A	17167951	17196853	scaffold_6	sc6_109
g11345	scaffold_6:17208418-17209675	1.08319	A	17208418	17209675	scaffold_6	sc6_109
g11346	scaffold_6:17209682-17214321	1.26778	A	17209682	17214321	scaffold_6	sc6_109
g11347	scaffold_6:17214802-17215445	0.933045	A	17214802	17215445	scaffold_6	sc6_109
g11348	scaffold_6:17215711-17217764	0.834473	A	17215711	17217764	scaffold_6	sc6_109
g11349	scaffold_6:17218126-17223003	0.92717	A	17218126	17223003	scaffold_6	sc6_109
g11350	scaffold_6:17223537-17224167	1.19438	A	17223537	17224167	scaffold_6	sc6_109
g11351	scaffold_6:17224848-17225633	0.998409	A	17224848	17225633	scaffold_6	sc6_109
g11352	scaffold_6:17225779-17226677	0.994114	A	17225779	17226677	scaffold_6	sc6_109
g11353	scaffold_6:17227563-17228716	1.09402	A	17227563	17228716	scaffold_6	sc6_109
g11354	scaffold_6:17259106-17262038	1.24581	A	17259106	17262038	scaffold_6	sc6_109
g11355	scaffold_6:17270790-17271891	1.22795	A	17270790	17271891	scaffold_6	sc6_109
g11356	scaffold_6:17272608-17273844	1.59371	X	17272608	17273844	scaffold_6	sc6_109
g11357	scaffold_6:17274086-17275236	1.15711	A	17274086	17275236	scaffold_6	sc6_109
g11358	scaffold_6:17284337-17301542	1.15558	A	17284337	17301542	scaffold_6	sc6_109
g11359	scaffold_6:17378486-17380994	0.989047	A	17378486	17380994	scaffold_6	sc6_111
g11360	scaffold_6:17381093-17392454	1.07948	A	17381093	17392454	scaffold_6	sc6_111
g11361	scaffold_6:17393304-17395192	1.18837	A	17393304	17395192	scaffold_6	sc6_111
g11362	scaffold_6:17396196-17400838	0.921739	A	17396196	17400838	scaffold_6	sc6_111
g11363	scaffold_6:17409875-17411412	1.13327	A	17409875	17411412	scaffold_6	sc6_111
g11364	scaffold_6:17411679-17415631	1.19718	A	17411679	17415631	scaffold_6	sc6_111
g11366	scaffold_6:17471459-17471741	0.782807	A	17471459	17471741	scaffold_6	sc6_113
g11367	scaffold_6:17511636-17514263	0.772105	A	17511636	17514263	scaffold_6	sc6_113
g11368	scaffold_6:17520668-17530876	1.18026	A	17520668	17530876	scaffold_6	sc6_115
g11369	scaffold_6:17543511-17543817	0	Y	17543511	17543817	scaffold_6	sc6_117
g11370	scaffold_6:17558491-17564343	1.28204	A	17558491	17564343	scaffold_6	sc6_117
g11371	scaffold_6:17569651-17571051	1.72008	X	17569651	17571051	scaffold_6	sc6_117
g11373	scaffold_6:17698604-17701581	0.674544	A	17698604	17701581	scaffold_6	sc6_119
g11374	scaffold_6:17702373-17707530	1.17278	A	17702373	17707530	scaffold_6	sc6_119
g11375	scaffold_6:17743770-17745385	0.963374	A	17743770	17745385	scaffold_6	sc6_119
g11376	scaffold_6:17745442-17751852	1.00118	A	17745442	17751852	scaffold_6	sc6_119
g11377	scaffold_6:17755309-17777330	0.943286	A	17755309	17777330	scaffold_6	sc6_119
g11378	scaffold_6:17777342-17778216	0.261269	A	17777342	17778216	scaffold_6	sc6_119
g11379	scaffold_6:17778460-17784270	0.27926	A	17778460	17784270	scaffold_6	sc6_119
g11380	scaffold_6:17785457-17787272	0.190451	Y	17785457	17787272	scaffold_6	sc6_119
g11381	scaffold_6:17788293-17788848	0.270139	A	17788293	17788848	scaffold_6	sc6_119
g11382	scaffold_6:17789087-17789417	0.423622	A	17789087	17789417	scaffold_6	sc6_119
g11383	scaffold_6:17789426-17789708	0.558459	A	17789426	17789708	scaffold_6	sc6_119
g11384	scaffold_6:17790925-17820590	0.965029	A	17790925	17820590	scaffold_6	sc6_119
g11385	scaffold_6:17822880-17824090	1.38169	A	17822880	17824090	scaffold_6	sc6_119
g11386	scaffold_6:17824185-17826268	1.05582	A	17824185	17826268	scaffold_6	sc6_119
g11387	scaffold_6:17827238-17830701	1.02601	A	17827238	17830701	scaffold_6	sc6_119
g11388	scaffold_6:17831076-17832621	0.838104	A	17831076	17832621	scaffold_6	sc6_119
g11389	scaffold_6:17833161-17834678	1.0068	A	17833161	17834678	scaffold_6	sc6_119
g11390	scaffold_6:17835409-17838535	0.976828	A	17835409	17838535	scaffold_6	sc6_119
g11391	scaffold_6:17841036-17842345	0.913487	A	17841036	17842345	scaffold_6	sc6_119
g11392	scaffold_6:17842773-17843658	0.724412	A	17842773	17843658	scaffold_6	sc6_119
g11393	scaffold_6:17844087-17845673	0.896546	A	17844087	17845673	scaffold_6	sc6_119
g11394	scaffold_6:17846040-17846934	1.134	A	17846040	17846934	scaffold_6	sc6_119
g11395	scaffold_6:17847540-17849966	0.959664	A	17847540	17849966	scaffold_6	sc6_119
g11396	scaffold_6:17852330-17854797	0.957101	A	17852330	17854797	scaffold_6	sc6_119
g11397	scaffold_6:17857493-17866124	1.03716	A	17857493	17866124	scaffold_6	sc6_119
g11398	scaffold_6:17866253-17892780	0.832433	A	17866253	17892780	scaffold_6	sc6_119
g11399	scaffold_6:17900174-17900870	0.911981	A	17900174	17900870	scaffold_6	sc6_119
g11400	scaffold_6:17901570-17905238	1.31932	A	17901570	17905238	scaffold_6	sc6_119
g11401	scaffold_6:17906588-17907550	0.924468	A	17906588	17907550	scaffold_6	sc6_119
g11402	scaffold_6:17907644-17909937	1.18117	A	17907644	17909937	scaffold_6	sc6_119
g11403	scaffold_6:17910679-17911808	1.36902	A	17910679	17911808	scaffold_6	sc6_119
g11404	scaffold_6:17912502-17912859	0.80625	A	17912502	17912859	scaffold_6	sc6_119
g11405	scaffold_6:17947341-17963646	0.967098	A	17947341	17963646	scaffold_6	sc6_119
g11406	scaffold_6:17975467-17978697	0.955427	A	17975467	17978697	scaffold_6	sc6_119
g11407	scaffold_6:17980013-17981111	0.596128	A	17980013	17981111	scaffold_6	sc6_119
g11408	scaffold_6:17982484-17987485	1.20003	A	17982484	17987485	scaffold_6	sc6_119
g11409	scaffold_6:17990494-17992162	0.834294	A	17990494	17992162	scaffold_6	sc6_119
g11410	scaffold_6:17993495-17994487	1.4879	A	17993495	17994487	scaffold_6	sc6_119
g11411	scaffold_6:17996765-17997322	0.757667	A	17996765	17997322	scaffold_6	sc6_119
g11412	scaffold_6:17998828-18027066	1.2092	A	17998828	18027066	scaffold_6	sc6_119
g11413	scaffold_6:18030986-18033974	0.993116	A	18030986	18033974	scaffold_6	sc6_119
g11414	scaffold_6:18041328-18042690	0.81724	A	18041328	18042690	scaffold_6	sc6_119
g11415	scaffold_6:18044928-18063418	0.822813	A	18044928	18063418	scaffold_6	sc6_119
g11416	scaffold_6:18067800-18108107	0.902364	A	18067800	18108107	scaffold_6	sc6_119
g11417	scaffold_6:18109538-18111109	1.21818	A	18109538	18111109	scaffold_6	sc6_119
g11418	scaffold_6:18111515-18113993	0.920778	A	18111515	18113993	scaffold_6	sc6_119
g11419	scaffold_6:18123119-18129047	0.939874	A	18123119	18129047	scaffold_6	sc6_119
g11420	scaffold_6:18129701-18132165	0.927825	A	18129701	18132165	scaffold_6	sc6_119
g11421	scaffold_6:18140579-18141137	1.23038	A	18140579	18141137	scaffold_6	sc6_119
g11422	scaffold_6:18154871-18155766	1.01152	A	18154871	18155766	scaffold_6	sc6_119
g11423	scaffold_6:18233372-18235402	0.89961	A	18233372	18235402	scaffold_6	sc6_119
g11424	scaffold_6:18235428-18238438	1.15052	A	18235428	18238438	scaffold_6	sc6_119
g11426	scaffold_6:18240331-18240814	0.109825	Y	18240331	18240814	scaffold_6	sc6_121
g11427	scaffold_6:18243559-18244450	0.368156	A	18243559	18244450	scaffold_6	sc6_121
g11429	scaffold_6:18326334-18336557	1.00325	A	18326334	18336557	scaffold_6	sc6_123
g11430	scaffold_6:18336561-18338270	1.17563	A	18336561	18338270	scaffold_6	sc6_123
g11431	scaffold_6:18350909-18352943	0.973885	A	18350909	18352943	scaffold_6	sc6_123
g11432	scaffold_6:18356650-18367053	0.91729	A	18356650	18367053	scaffold_6	sc6_123
g11433	scaffold_6:18419204-18467515	0.918793	A	18419204	18467515	scaffold_6	sc6_125
g11434	scaffold_6:18467687-18471636	0.898573	A	18467687	18471636	scaffold_6	sc6_125
g11435	scaffold_6:18472979-18473657	0.912375	A	18472979	18473657	scaffold_6	sc6_125
g11436	scaffold_6:18474406-18474981	0.545106	A	18474406	18474981	scaffold_6	sc6_125
g11437	scaffold_6:18475169-18475960	1.67128	X	18475169	18475960	scaffold_6	sc6_125
g11438	scaffold_6:18476039-18476473	0.614185	A	18476039	18476473	scaffold_6	sc6_125
g11439	scaffold_6:18498257-18514805	1.15432	A	18498257	18514805	scaffold_6	sc6_127
g11440	scaffold_6:18518369-18521566	0.816764	A	18518369	18521566	scaffold_6	sc6_127
g11441	scaffold_6:18526322-18532890	0.816344	A	18526322	18532890	scaffold_6	sc6_127
g11442	scaffold_6:18532982-18535151	0.732148	A	18532982	18535151	scaffold_6	sc6_127
g11443	scaffold_6:18536613-18538256	1.05837	A	18536613	18538256	scaffold_6	sc6_127
g11444	scaffold_6:18538917-18541710	0.801037	A	18538917	18541710	scaffold_6	sc6_127
g11445	scaffold_6:18543680-18545119	0.891332	A	18543680	18545119	scaffold_6	sc6_127
g11446	scaffold_6:18545613-18545984	0.732108	A	18545613	18545984	scaffold_6	sc6_127
g11447	scaffold_6:18547419-18548955	0.696984	A	18547419	18548955	scaffold_6	sc6_127
g11448	scaffold_6:18549065-18549879	3.38438	huh	18549065	18549879	scaffold_6	sc6_127
g11449	scaffold_6:18550332-18551641	1.54099	X	18550332	18551641	scaffold_6	sc6_127
g11450	scaffold_6:18603616-18611292	0.786803	A	18603616	18611292	scaffold_6	sc6_131
g11451	scaffold_6:18625246-18659837	0.912022	A	18625246	18659837	scaffold_6	sc6_131
g11452	scaffold_6:18708997-18711508	1.29455	A	18708997	18711508	scaffold_6	sc6_133
g11453	scaffold_6:18712500-18728345	0.919146	A	18712500	18728345	scaffold_6	sc6_133
g11454	scaffold_6:18734278-18742487	0.801657	A	18734278	18742487	scaffold_6	sc6_133
g11455	scaffold_6:18826518-18860346	0.954238	A	18826518	18860346	scaffold_6	sc6_133
g11456	scaffold_6:18865318-18883108	1.06455	A	18865318	18883108	scaffold_6	sc6_133
g11457	scaffold_6:18895239-18897102	0.870789	A	18895239	18897102	scaffold_6	sc6_133
g11458	scaffold_6:18898925-18899546	1.78126	X	18898925	18899546	scaffold_6	sc6_133
g11459	scaffold_6:18921630-18953070	0.808427	A	18921630	18953070	scaffold_6	sc6_133
g11460	scaffold_6:18956401-18956932	1.31889	A	18956401	18956932	scaffold_6	sc6_133
g11461	scaffold_6:18957862-18960250	1.17062	A	18957862	18960250	scaffold_6	sc6_133
g11462	scaffold_6:18963312-18967063	0.953732	A	18963312	18967063	scaffold_6	sc6_133
g11463	scaffold_6:18984822-18989738	0.909323	A	18984822	18989738	scaffold_6	sc6_133
g11464	scaffold_6:18997748-18999773	0.878569	A	18997748	18999773	scaffold_6	sc6_133
g11465	scaffold_6:19002116-19003976	0.956504	A	19002116	19003976	scaffold_6	sc6_133
g11466	scaffold_6:19006749-19008597	1.617	X	19006749	19008597	scaffold_6	sc6_133
g11467	scaffold_6:19067046-19071139	0.962381	A	19067046	19071139	scaffold_6	sc6_135
g11468	scaffold_6:19086671-19093957	1.04242	A	19086671	19093957	scaffold_6	sc6_135
g11469	scaffold_6:19108378-19108651	1.04365	A	19108378	19108651	scaffold_6	sc6_137
g11470	scaffold_6:19112133-19134124	0.927372	A	19112133	19134124	scaffold_6	sc6_137
g11471	scaffold_6:19155631-19162646	0.892566	A	19155631	19162646	scaffold_6	sc6_139
g11472	scaffold_6:19163732-19166978	0.905666	A	19163732	19166978	scaffold_6	sc6_139
g11473	scaffold_6:19167065-19170616	1.06575	A	19167065	19170616	scaffold_6	sc6_139
g11474	scaffold_6:19181289-19188748	1.06592	A	19181289	19188748	scaffold_6	sc6_139
g11475	scaffold_6:19192031-19197601	0.960594	A	19192031	19197601	scaffold_6	sc6_139
g11476	scaffold_6:19214036-19220202	0.962611	A	19214036	19220202	scaffold_6	sc6_139
g11477	scaffold_6:19221816-19224637	0.93322	A	19221816	19224637	scaffold_6	sc6_139
g11478	scaffold_6:19226218-19228397	0.744963	A	19226218	19228397	scaffold_6	sc6_139
g11479	scaffold_6:19230763-19231982	1.26669	A	19230763	19231982	scaffold_6	sc6_139
g11480	scaffold_6:19232930-19233469	1.83756	X	19232930	19233469	scaffold_6	sc6_139
g11481	scaffold_6:19233492-19235530	1.06603	A	19233492	19235530	scaffold_6	sc6_139
g11482	scaffold_6:19235641-19236728	1.09866	A	19235641	19236728	scaffold_6	sc6_139
g11483	scaffold_6:19238248-19238818	0.871458	A	19238248	19238818	scaffold_6	sc6_139
g11484	scaffold_6:19243423-19244026	1.42012	A	19243423	19244026	scaffold_6	sc6_139
g11485	scaffold_6:19245964-19260053	0.985839	A	19245964	19260053	scaffold_6	sc6_139
g11486	scaffold_6:19260972-19261683	0.911483	A	19260972	19261683	scaffold_6	sc6_139
g11487	scaffold_6:19262122-19263474	1.31474	A	19262122	19263474	scaffold_6	sc6_139
g11488	scaffold_6:19264165-19264871	1.60876	X	19264165	19264871	scaffold_6	sc6_139
g11489	scaffold_6:19265658-19266910	0.605772	A	19265658	19266910	scaffold_6	sc6_139
g11490	scaffold_6:19270001-19274236	1.0207	A	19270001	19274236	scaffold_6	sc6_139
g11491	scaffold_6:19274309-19277940	0.817946	A	19274309	19277940	scaffold_6	sc6_139
g11492	scaffold_6:19277974-19278935	0.843013	A	19277974	19278935	scaffold_6	sc6_139
g11493	scaffold_6:19281554-19283152	0.951664	A	19281554	19283152	scaffold_6	sc6_139
g11494	scaffold_6:19283815-19288783	1.12079	A	19283815	19288783	scaffold_6	sc6_139
g11495	scaffold_6:19289636-19343496	1.14193	A	19289636	19343496	scaffold_6	sc6_139
g11496	scaffold_6:19354170-19362133	0.950628	A	19354170	19362133	scaffold_6	sc6_139
g11497	scaffold_6:19367409-19376604	1.21317	A	19367409	19376604	scaffold_6	sc6_139
g11498	scaffold_6:19378435-19380230	0.953173	A	19378435	19380230	scaffold_6	sc6_139
g11499	scaffold_6:19380319-19380687	1.35328	A	19380319	19380687	scaffold_6	sc6_139
g11500	scaffold_6:19381124-19381542	0.871563	A	19381124	19381542	scaffold_6	sc6_139
g11501	scaffold_6:19384521-19386280	0.613047	A	19384521	19386280	scaffold_6	sc6_139
g11502	scaffold_6:19390805-19393303	1.07126	A	19390805	19393303	scaffold_6	sc6_139
g11503	scaffold_6:19399685-19400170	0.611479	A	19399685	19400170	scaffold_6	sc6_139
g11504	scaffold_6:19400823-19403056	0.837497	A	19400823	19403056	scaffold_6	sc6_139
g11505	scaffold_6:19404679-19405177	1.19956	A	19404679	19405177	scaffold_6	sc6_139
g11506	scaffold_6:19406362-19408633	0.916515	A	19406362	19408633	scaffold_6	sc6_139
g11507	scaffold_6:19409332-19410554	0.911829	A	19409332	19410554	scaffold_6	sc6_139
g11508	scaffold_6:19412772-19414155	1.81742	X	19412772	19414155	scaffold_6	sc6_139
g11509	scaffold_6:19414171-19414555	1.26793	A	19414171	19414555	scaffold_6	sc6_139
g11510	scaffold_6:19414569-19415417	0.65414	A	19414569	19415417	scaffold_6	sc6_139
g11511	scaffold_6:19415619-19419036	0.815256	A	19415619	19419036	scaffold_6	sc6_139
g11512	scaffold_6:19421614-19427425	0.886918	A	19421614	19427425	scaffold_6	sc6_139
g11514	scaffold_6:19538203-19542696	1.12562	A	19538203	19542696	scaffold_6	sc6_139
g11515	scaffold_6:19552747-19557501	0.882507	A	19552747	19557501	scaffold_6	sc6_139
g11516	scaffold_6:19561983-19565982	1.40379	A	19561983	19565982	scaffold_6	sc6_139
g11517	scaffold_6:19566041-19605476	1.17383	A	19566041	19605476	scaffold_6	sc6_139
g11518	scaffold_6:19610056-19623845	1.21695	A	19610056	19623845	scaffold_6	sc6_139
g11519	scaffold_6:19631256-19634692	1.30963	A	19631256	19634692	scaffold_6	sc6_139
g11520	scaffold_6:19634923-19635946	0.932502	A	19634923	19635946	scaffold_6	sc6_139
g11521	scaffold_6:19636029-19637130	0.742509	A	19636029	19637130	scaffold_6	sc6_139
g11522	scaffold_6:19639466-19640925	0.549342	A	19639466	19640925	scaffold_6	sc6_139
g11523	scaffold_6:19641624-19642583	0.665113	A	19641624	19642583	scaffold_6	sc6_139
g11524	scaffold_6:19642719-19646093	1.1624	A	19642719	19646093	scaffold_6	sc6_139
g11525	scaffold_6:19646716-19648035	0.84393	A	19646716	19648035	scaffold_6	sc6_139
g11526	scaffold_6:19649194-19651490	1.01037	A	19649194	19651490	scaffold_6	sc6_139
g11527	scaffold_6:19660406-19671182	1.09888	A	19660406	19671182	scaffold_6	sc6_139
g11528	scaffold_6:19729140-19729359	2.17641	X	19729140	19729359	scaffold_6	sc6_141
g11529	scaffold_6:19735089-19735344	6.39163	huh	19735089	19735344	scaffold_6	sc6_141
g11530	scaffold_6:19772187-19772532	1.56491	X	19772187	19772532	scaffold_6	sc6_141
g11531	scaffold_6:19777460-19777866	0.749546	A	19777460	19777866	scaffold_6	sc6_141
g11533	scaffold_6:19878981-19909902	1.20608	A	19878981	19909902	scaffold_6	sc6_143
g11534	scaffold_6:19914090-19915057	0.0400961	Y	19914090	19915057	scaffold_6	sc6_143
g11535	scaffold_6:19915200-19932490	0.944177	A	19915200	19932490	scaffold_6	sc6_143
g11536	scaffold_6:19937372-19952622	0.921587	A	19937372	19952622	scaffold_6	sc6_143
g11537	scaffold_6:19953820-19954054	1.34309	A	19953820	19954054	scaffold_6	sc6_143
g11538	scaffold_6:19954512-19956548	1.19786	A	19954512	19956548	scaffold_6	sc6_143
g11539	scaffold_6:19977361-19977673	0.119645	Y	19977361	19977673	scaffold_6	sc6_143
g11540	scaffold_6:19982175-19995955	0.917923	A	19982175	19995955	scaffold_6	sc6_143
g11541	scaffold_6:20006033-20019226	1.07803	A	20006033	20019226	scaffold_6	sc6_143
g11542	scaffold_6:20023085-20028483	0.991501	A	20023085	20028483	scaffold_6	sc6_143
g11543	scaffold_6:20035398-20038515	1.26578	A	20035398	20038515	scaffold_6	sc6_143
g11544	scaffold_6:20043755-20045031	2.05586	X	20043755	20045031	scaffold_6	sc6_143
g11545	scaffold_6:20053891-20055022	0.972597	A	20053891	20055022	scaffold_6	sc6_143
g11546	scaffold_6:20055027-20057317	2.79301	X	20055027	20057317	scaffold_6	sc6_143
g11547	scaffold_6:20065640-20068112	1.02292	A	20065640	20068112	scaffold_6	sc6_143
g11548	scaffold_6:20075968-20132411	0.917127	A	20075968	20132411	scaffold_6	sc6_143
g11550	scaffold_6:20164348-20179515	1.17785	A	20164348	20179515	scaffold_6	sc6_143
g11551	scaffold_6:20182451-20183541	1.04992	A	20182451	20183541	scaffold_6	sc6_143
g11552	scaffold_6:20187701-20192630	0.775686	A	20187701	20192630	scaffold_6	sc6_143
g11553	scaffold_6:20193197-20195636	0.945587	A	20193197	20195636	scaffold_6	sc6_143
g11554	scaffold_6:20198507-20200459	1.14796	A	20198507	20200459	scaffold_6	sc6_143
g11555	scaffold_6:20205298-20206978	0.752638	A	20205298	20206978	scaffold_6	sc6_143
g11556	scaffold_6:20228666-20235005	0.991896	A	20228666	20235005	scaffold_6	sc6_143
g11557	scaffold_6:20280482-20330832	1.08109	A	20280482	20330832	scaffold_6	sc6_143
g11558	scaffold_6:20331099-20333442	1.0332	A	20331099	20333442	scaffold_6	sc6_143
g11559	scaffold_6:20337398-20338488	0.593562	A	20337398	20338488	scaffold_6	sc6_143
g11560	scaffold_6:20340021-20340480	1.06356	A	20340021	20340480	scaffold_6	sc6_143
g11561	scaffold_6:20349018-20353686	0.464624	A	20349018	20353686	scaffold_6	sc6_143
g11562	scaffold_6:20353730-20357556	0.87074	A	20353730	20357556	scaffold_6	sc6_143
g11563	scaffold_6:20359184-20364693	1.1105	A	20359184	20364693	scaffold_6	sc6_143
g11564	scaffold_6:20366576-20378369	2.05755	X	20366576	20378369	scaffold_6	sc6_143
g11565	scaffold_6:20379955-20386800	0.7232	A	20379955	20386800	scaffold_6	sc6_143
g11566	scaffold_6:20390226-20399282	0.667686	A	20390226	20399282	scaffold_6	sc6_143
g11567	scaffold_6:20402880-20408526	0.888986	A	20402880	20408526	scaffold_6	sc6_143
g11568	scaffold_6:20440514-20455754	0.509194	A	20440514	20455754	scaffold_6	sc6_143
g11569	scaffold_6:20457579-20460280	1.05596	A	20457579	20460280	scaffold_6	sc6_143
g11570	scaffold_6:20461246-20464159	5.29142	huh	20461246	20464159	scaffold_6	sc6_143
g11571	scaffold_6:20464493-20466762	3.14653	huh	20464493	20466762	scaffold_6	sc6_143
g11572	scaffold_6:20467101-20473546	2.41077	X	20467101	20473546	scaffold_6	sc6_143
g11573	scaffold_6:20477798-20483720	1.46276	A	20477798	20483720	scaffold_6	sc6_143
g11574	scaffold_6:20487689-20491632	1.03572	A	20487689	20491632	scaffold_6	sc6_143
g11575	scaffold_6:20509049-20520931	1.6904	X	20509049	20520931	scaffold_6	sc6_143
g11576	scaffold_6:20523117-20525596	1.00073	A	20523117	20525596	scaffold_6	sc6_143
g11577	scaffold_6:20525634-20530152	1.21334	A	20525634	20530152	scaffold_6	sc6_143
g11578	scaffold_6:20538455-20542289	0.722751	A	20538455	20542289	scaffold_6	sc6_143
g11579	scaffold_6:20543754-20546748	0.674914	A	20543754	20546748	scaffold_6	sc6_143
g11580	scaffold_6:20548331-20549642	0.344503	A	20548331	20549642	scaffold_6	sc6_143
g11581	scaffold_6:20550526-20552228	0.6619	A	20550526	20552228	scaffold_6	sc6_143
g11582	scaffold_6:20552829-20553994	0.614714	A	20552829	20553994	scaffold_6	sc6_143
g11583	scaffold_6:20555439-20563450	0.643838	A	20555439	20563450	scaffold_6	sc6_143
g11584	scaffold_6:20565350-20567476	0.257815	A	20565350	20567476	scaffold_6	sc6_143
g11585	scaffold_6:20568003-20568998	1.0469	A	20568003	20568998	scaffold_6	sc6_143
g11586	scaffold_6:20569543-20571358	0.691069	A	20569543	20571358	scaffold_6	sc6_143
g11587	scaffold_6:20571699-20572394	0.93315	A	20571699	20572394	scaffold_6	sc6_143
g11588	scaffold_6:20579567-20583501	0.836673	A	20579567	20583501	scaffold_6	sc6_143
g11589	scaffold_6:20585083-20586067	0.881625	A	20585083	20586067	scaffold_6	sc6_143
g11590	scaffold_6:20588170-20600875	0.811484	A	20588170	20600875	scaffold_6	sc6_143
g11591	scaffold_6:20603239-20604793	1.48626	A	20603239	20604793	scaffold_6	sc6_143
g11592	scaffold_6:20604813-20605282	3.35221	huh	20604813	20605282	scaffold_6	sc6_143
g11593	scaffold_6:20610133-20611072	0.0889701	Y	20610133	20611072	scaffold_6	sc6_143
g11594	scaffold_6:20611159-20650555	1.20825	A	20611159	20650555	scaffold_6	sc6_143
g11595	scaffold_6:20665175-20665655	1.3831	A	20665175	20665655	scaffold_6	sc6_143
g11596	scaffold_6:20667151-20667429	3.35221	huh	20667151	20667429	scaffold_6	sc6_143
g11597	scaffold_6:20670544-20670830	1.27433	A	20670544	20670830	scaffold_6	sc6_143
g11598	scaffold_6:20674463-20687315	1.22942	A	20674463	20687315	scaffold_6	sc6_145
g11599	scaffold_6:20687344-20688265	0.197393	Y	20687344	20688265	scaffold_6	sc6_145
g11600	scaffold_6:20702871-20703761	1.92591	X	20702871	20703761	scaffold_6	sc6_145
g11601	scaffold_6:20704071-20704449	1.57811	X	20704071	20704449	scaffold_6	sc6_145
g11602	scaffold_6:20716202-20717593	0.788626	A	20716202	20717593	scaffold_6	sc6_145
g11603	scaffold_6:20717657-20721669	1.07564	A	20717657	20721669	scaffold_6	sc6_145
g11604	scaffold_6:20730403-20731621	6.66284	huh	20730403	20731621	scaffold_6	sc6_145
g11605	scaffold_6:20736838-20738260	1.47473	A	20736838	20738260	scaffold_6	sc6_145
g11606	scaffold_6:20741252-20742305	10.673	huh	20741252	20742305	scaffold_6	sc6_145
g11607	scaffold_6:20746586-20758377	1.4996	A	20746586	20758377	scaffold_6	sc6_145
g11608	scaffold_6:20764557-20768139	1.21055	A	20764557	20768139	scaffold_6	sc6_145
g11609	scaffold_6:20768884-20770648	0.938546	A	20768884	20770648	scaffold_6	sc6_145
g11610	scaffold_6:20773908-20778644	1.06795	A	20773908	20778644	scaffold_6	sc6_145
g11611	scaffold_6:20779503-20786949	0.991371	A	20779503	20786949	scaffold_6	sc6_145
g11612	scaffold_6:20787277-20790096	1.06231	A	20787277	20790096	scaffold_6	sc6_145
g11613	scaffold_6:20791032-20791769	0.629364	A	20791032	20791769	scaffold_6	sc6_145
g11614	scaffold_6:20799730-20802037	1.8933	X	20799730	20802037	scaffold_6	sc6_145
g11615	scaffold_6:20805374-20813313	0.172566	Y	20805374	20813313	scaffold_6	sc6_145
g11616	scaffold_6:20813603-20814992	0.115591	Y	20813603	20814992	scaffold_6	sc6_145
g11617	scaffold_6:20821843-20822227	5.70442	huh	20821843	20822227	scaffold_6	sc6_145
g11618	scaffold_6:20826478-20827247	0.184916	Y	20826478	20827247	scaffold_6	sc6_145
g11619	scaffold_6:20852118-20852599	0.156162	Y	20852118	20852599	scaffold_6	sc6_147
g11620	scaffold_6:20852810-20853243	0.270139	A	20852810	20853243	scaffold_6	sc6_147
g11621	scaffold_6:20860322-20860706	5.70442	huh	20860322	20860706	scaffold_6	sc6_147
g11622	scaffold_6:20865125-20865716	0.272025	A	20865125	20865716	scaffold_6	sc6_147
g11623	scaffold_6:20910757-20932604	1.14293	A	20910757	20932604	scaffold_6	sc6_147
g11624	scaffold_6:20950474-20955448	0.325567	A	20950474	20955448	scaffold_6	sc6_147
g11625	scaffold_6:20960376-20961406	0.0484856	Y	20960376	20961406	scaffold_6	sc6_147
g11626	scaffold_6:20962184-20963549	0.274055	A	20962184	20963549	scaffold_6	sc6_147
g11627	scaffold_6:21033243-21033591	0.179642	Y	21033243	21033591	scaffold_6	sc6_147
g11628	scaffold_6:21047542-21100266	1.0996	A	21047542	21100266	scaffold_6	sc6_147
g11629	scaffold_6:21110258-21116620	0.145907	Y	21110258	21116620	scaffold_6	sc6_147
g11630	scaffold_6:21127871-21129887	0.370377	A	21127871	21129887	scaffold_6	sc6_147
g11631	scaffold_6:21144155-21149472	0.345784	A	21144155	21149472	scaffold_6	sc6_147
g11632	scaffold_6:21149505-21151718	1.23086	A	21149505	21151718	scaffold_6	sc6_147
g11633	scaffold_6:21157313-21159254	0.381522	A	21157313	21159254	scaffold_6	sc6_147
g11634	scaffold_6:21229937-21230207	1.64052	X	21229937	21230207	scaffold_6	sc6_147
g11635	scaffold_6:21258218-21260935	1.01528	A	21258218	21260935	scaffold_6	sc6_149
g11636	scaffold_6:21272627-21272930	2.54816	X	21272627	21272930	scaffold_6	sc6_149
g11637	scaffold_6:21273239-21326633	0.915509	A	21273239	21326633	scaffold_6	sc6_149
g11638	scaffold_6:21336724-21385489	0.904555	A	21336724	21385489	scaffold_6	sc6_149
g11639	scaffold_6:21434073-21441015	1.05174	A	21434073	21441015	scaffold_6	sc6_149
g11640	scaffold_6:21445898-21452928	0.8628	A	21445898	21452928	scaffold_6	sc6_149
g11641	scaffold_6:21480628-21501325	0.91868	A	21480628	21501325	scaffold_6	sc6_149
g11642	scaffold_6:21510691-21511201	0.270139	A	21510691	21511201	scaffold_6	sc6_149
g11643	scaffold_6:21549176-21570775	0.917618	A	21549176	21570775	scaffold_6	sc6_151
g11644	scaffold_6:21570783-21571568	3.35221	huh	21570783	21571568	scaffold_6	sc6_151
g11646	scaffold_6:21617520-21618495	1.4934	A	21617520	21618495	scaffold_6	sc6_153
g11647	scaffold_6:21625987-21626242	0	Y	21625987	21626242	scaffold_6	sc6_153
g11648	scaffold_6:21641599-21642900	0.947217	A	21641599	21642900	scaffold_6	sc6_153
g11649	scaffold_6:21647333-21651755	1.2175	A	21647333	21651755	scaffold_6	sc6_153
g11650	scaffold_6:21668386-21669242	0.648596	A	21668386	21669242	scaffold_6	sc6_153
g11651	scaffold_6:21669369-21672895	1.1506	A	21669369	21672895	scaffold_6	sc6_153
g11652	scaffold_6:21674013-21675050	1.09984	A	21674013	21675050	scaffold_6	sc6_153
g11653	scaffold_6:21676616-21677819	1.37229	A	21676616	21677819	scaffold_6	sc6_153
g11654	scaffold_6:21678154-21704157	1.09749	A	21678154	21704157	scaffold_6	sc6_153
g11655	scaffold_6:21704485-21706057	0.872043	A	21704485	21706057	scaffold_6	sc6_153
g11656	scaffold_6:21729400-21735477	0.73654	A	21729400	21735477	scaffold_6	sc6_153
g11657	scaffold_6:21737502-21738081	0.702078	A	21737502	21738081	scaffold_6	sc6_153
g11658	scaffold_6:21738786-21744136	1.16373	A	21738786	21744136	scaffold_6	sc6_153
g11659	scaffold_6:21746741-21747847	0.5856	A	21746741	21747847	scaffold_6	sc6_153
g11660	scaffold_6:21748443-21753549	1.27373	A	21748443	21753549	scaffold_6	sc6_153
g11661	scaffold_6:21755747-21758124	0.755348	A	21755747	21758124	scaffold_6	sc6_153
g11662	scaffold_6:21763649-21783902	0.98256	A	21763649	21783902	scaffold_6	sc6_153
g11663	scaffold_6:21783974-21784460	0.483565	A	21783974	21784460	scaffold_6	sc6_153
g11664	scaffold_6:21789104-21789817	1.33977	A	21789104	21789817	scaffold_6	sc6_153
g11665	scaffold_6:21789966-21790408	0.908297	A	21789966	21790408	scaffold_6	sc6_153
g11666	scaffold_6:21795720-21798136	1.09205	A	21795720	21798136	scaffold_6	sc6_153
g11667	scaffold_6:21799844-21800666	1.33091	A	21799844	21800666	scaffold_6	sc6_153
g11668	scaffold_6:21801386-21802893	1.00055	A	21801386	21802893	scaffold_6	sc6_153
g11669	scaffold_6:21806077-21806786	1.37869	A	21806077	21806786	scaffold_6	sc6_153
g11670	scaffold_6:21809817-21810604	1.85181	X	21809817	21810604	scaffold_6	sc6_153
g11671	scaffold_6:21813533-21814315	1.20377	A	21813533	21814315	scaffold_6	sc6_153
g11672	scaffold_6:21823022-21825607	1.10861	A	21823022	21825607	scaffold_6	sc6_153
g11673	scaffold_6:21886986-21888027	1.33424	A	21886986	21888027	scaffold_6	sc6_155
g11674	scaffold_6:21912451-21916028	1.07393	A	21912451	21916028	scaffold_6	sc6_155
g11675	scaffold_6:21931647-21932633	1.16521	A	21931647	21932633	scaffold_6	sc6_157
g11676	scaffold_6:21934937-21944681	1.04454	A	21934937	21944681	scaffold_6	sc6_157
g11677	scaffold_6:21945947-21946736	0.856883	A	21945947	21946736	scaffold_6	sc6_157
g11678	scaffold_6:21947820-21948627	0.807483	A	21947820	21948627	scaffold_6	sc6_157
g11679	scaffold_6:21953033-21953825	1.07744	A	21953033	21953825	scaffold_6	sc6_157
g11680	scaffold_6:21954649-21955453	1.69419	X	21954649	21955453	scaffold_6	sc6_157
g11681	scaffold_6:21957146-21957962	1.21512	A	21957146	21957962	scaffold_6	sc6_157
g11682	scaffold_6:21960136-21960997	1.09847	A	21960136	21960997	scaffold_6	sc6_157
g11683	scaffold_6:21962774-21963632	0.492652	A	21962774	21963632	scaffold_6	sc6_157
g11684	scaffold_6:21964269-21965133	1.32565	A	21964269	21965133	scaffold_6	sc6_157
g11685	scaffold_6:21966989-21967697	1.4026	A	21966989	21967697	scaffold_6	sc6_157
g11686	scaffold_6:21969503-21970210	0.861604	A	21969503	21970210	scaffold_6	sc6_157
g11687	scaffold_6:21977040-21978553	0.854199	A	21977040	21978553	scaffold_6	sc6_157
g11688	scaffold_6:21979162-21979645	0.913994	A	21979162	21979645	scaffold_6	sc6_157
g11689	scaffold_6:21980423-21981131	0.781104	A	21980423	21981131	scaffold_6	sc6_157
g11690	scaffold_6:21982508-21982977	0.271914	A	21982508	21982977	scaffold_6	sc6_157
g11691	scaffold_6:21985426-21986492	0.661847	A	21985426	21986492	scaffold_6	sc6_157
g11692	scaffold_6:21987115-21987922	1.21739	A	21987115	21987922	scaffold_6	sc6_157
g11693	scaffold_6:21990189-21990831	0.871303	A	21990189	21990831	scaffold_6	sc6_157
g11694	scaffold_6:21991122-21991887	0.725102	A	21991122	21991887	scaffold_6	sc6_157
g11695	scaffold_6:21994183-21994948	1.13783	A	21994183	21994948	scaffold_6	sc6_157
g11696	scaffold_6:21999299-22000064	1.20033	A	21999299	22000064	scaffold_6	sc6_157
g11697	scaffold_6:22003088-22005115	1.01832	A	22003088	22005115	scaffold_6	sc6_157
g11698	scaffold_6:22008544-22009318	2.81183	X	22008544	22009318	scaffold_6	sc6_157
g11699	scaffold_6:22010527-22011304	0.741459	A	22010527	22011304	scaffold_6	sc6_157
g11700	scaffold_6:22015631-22016411	1.32246	A	22015631	22016411	scaffold_6	sc6_157
g11701	scaffold_6:22018110-22018890	1.69137	X	22018110	22018890	scaffold_6	sc6_157
g11702	scaffold_6:22021517-22022303	1.07721	A	22021517	22022303	scaffold_6	sc6_157
g11703	scaffold_6:22024860-22025646	0.737097	A	22024860	22025646	scaffold_6	sc6_157
g11704	scaffold_6:22027682-22028408	0.898133	A	22027682	22028408	scaffold_6	sc6_157
g11705	scaffold_6:22029074-22029376	1.70844	X	22029074	22029376	scaffold_6	sc6_157
g11706	scaffold_6:22030998-22031670	0.678157	A	22030998	22031670	scaffold_6	sc6_157
g11707	scaffold_6:22033206-22033870	0.389265	A	22033206	22033870	scaffold_6	sc6_157
g11708	scaffold_6:22033947-22034764	0.729747	A	22033947	22034764	scaffold_6	sc6_157
g11709	scaffold_6:22034922-22035431	1.31502	A	22034922	22035431	scaffold_6	sc6_157
g11710	scaffold_6:22036113-22036580	1.26592	A	22036113	22036580	scaffold_6	sc6_157
g11711	scaffold_6:22036931-22039182	1.03129	A	22036931	22039182	scaffold_6	sc6_157
g11712	scaffold_6:22039827-22041410	0.884388	A	22039827	22041410	scaffold_6	sc6_157
g11713	scaffold_6:22041725-22052903	1.06755	A	22041725	22052903	scaffold_6	sc6_157
g11714	scaffold_6:22054964-22055867	1.9928	X	22054964	22055867	scaffold_6	sc6_157
g11715	scaffold_6:22057939-22061580	0.983778	A	22057939	22061580	scaffold_6	sc6_157
g11716	scaffold_6:22065939-22067326	0.845839	A	22065939	22067326	scaffold_6	sc6_157
g11717	scaffold_6:22070878-22071968	1.67128	X	22070878	22071968	scaffold_6	sc6_157
g11718	scaffold_6:22075422-22079958	0.770087	A	22075422	22079958	scaffold_6	sc6_157
g11719	scaffold_6:22080881-22082999	0.926047	A	22080881	22082999	scaffold_6	sc6_157
g11720	scaffold_6:22083525-22085868	1.03298	A	22083525	22085868	scaffold_6	sc6_157
g11721	scaffold_6:22097406-22099257	1.06699	A	22097406	22099257	scaffold_6	sc6_157
g11722	scaffold_6:22102134-22115279	0.869667	A	22102134	22115279	scaffold_6	sc6_157
g11723	scaffold_6:22117069-22118953	0.840549	A	22117069	22118953	scaffold_6	sc6_157
g11724	scaffold_6:22122636-22123734	0.975609	A	22122636	22123734	scaffold_6	sc6_157
g11725	scaffold_6:22125967-22127209	0.563649	A	22125967	22127209	scaffold_6	sc6_157
g11726	scaffold_6:22132004-22142813	1.18838	A	22132004	22142813	scaffold_6	sc6_157
g11727	scaffold_6:22152229-22161531	0.679313	A	22152229	22161531	scaffold_6	sc6_157
g11728	scaffold_6:22167624-22167909	0.934527	A	22167624	22167909	scaffold_6	sc6_157
g11729	scaffold_6:22182677-22183103	1.33977	A	22182677	22183103	scaffold_6	sc6_157
g11730	scaffold_6:22187513-22187939	0.626487	A	22187513	22187939	scaffold_6	sc6_157
g11731	scaffold_6:22198760-22199186	1.06155	A	22198760	22199186	scaffold_6	sc6_157
g11732	scaffold_6:22199633-22200059	0.600376	A	22199633	22200059	scaffold_6	sc6_157
g11733	scaffold_6:22237489-22239778	0.786058	A	22237489	22239778	scaffold_6	sc6_157
g11735	scaffold_6:22242463-22244350	0.194774	Y	22242463	22244350	scaffold_6	sc6_157
g11736	scaffold_6:22244718-22245801	17.4655	huh	22244718	22245801	scaffold_6	sc6_157
g11737	scaffold_6:22247180-22249031	0.890815	A	22247180	22249031	scaffold_6	sc6_157
g11738	scaffold_6:22251444-22253726	3.06485	huh	22251444	22253726	scaffold_6	sc6_157
g11739	scaffold_6:22254137-22254864	0.753668	A	22254137	22254864	scaffold_6	sc6_157
g11740	scaffold_6:22287359-22290943	1.41885	A	22287359	22290943	scaffold_6	sc6_159
g11741	scaffold_6:22291073-22292686	0.554203	A	22291073	22292686	scaffold_6	sc6_159
g11742	scaffold_6:22365431-22365653	1.54686	X	22365431	22365653	scaffold_6	sc6_159
g11743	scaffold_6:22382568-22383330	1.08228	A	22382568	22383330	scaffold_6	sc6_159
g11744	scaffold_6:22387535-22388033	0.317079	A	22387535	22388033	scaffold_6	sc6_159
g11745	scaffold_6:22390781-22391279	1.17903	A	22390781	22391279	scaffold_6	sc6_159
g11746	scaffold_6:22456513-22457554	0.710478	A	22456513	22457554	scaffold_6	sc6_159
g11747	scaffold_6:22460365-22460856	0.939633	A	22460365	22460856	scaffold_6	sc6_159
g11748	scaffold_6:22461255-22462088	0.99375	A	22461255	22462088	scaffold_6	sc6_159
g11749	scaffold_6:22468466-22469108	1.05687	A	22468466	22469108	scaffold_6	sc6_159
g11750	scaffold_6:22478526-22478787	17.4655	huh	22478526	22478787	scaffold_6	sc6_159
g11751	scaffold_6:22480797-22481665	6.31093	huh	22480797	22481665	scaffold_6	sc6_159
g11752	scaffold_6:22482844-22483057	43.3398	huh	22482844	22483057	scaffold_6	sc6_159
g11753	scaffold_6:22495897-22496230	5.70442	huh	22495897	22496230	scaffold_6	sc6_159
g11754	scaffold_6:22566122-22570306	10.8689	huh	22566122	22570306	scaffold_6	sc6_161
g11755	scaffold_6:22590930-22591414	0.0328	Y	22590930	22591414	scaffold_6	sc6_161
g11756	scaffold_6:22627117-22628210	1.23834	A	22627117	22628210	scaffold_6	sc6_161
g11757	scaffold_6:22710522-22710735	5.70442	huh	22710522	22710735	scaffold_6	sc6_161
g11758	scaffold_6:22714769-22716751	0.705816	A	22714769	22716751	scaffold_6	sc6_161
g11759	scaffold_6:22789708-22790209	0.658226	A	22789708	22790209	scaffold_6	sc6_163
g11762	scaffold_6:22845457-22849941	0.874537	A	22845457	22849941	scaffold_6	sc6_165
g11763	scaffold_6:22897529-22897999	0.877108	A	22897529	22897999	scaffold_6	sc6_165
g11764	scaffold_6:22944080-22945086	1.37223	A	22944080	22945086	scaffold_6	sc6_167
g11765	scaffold_6:22952617-22952983	1.8987	X	22952617	22952983	scaffold_6	sc6_167
g11766	scaffold_6:22958417-22960244	2.72745	X	22958417	22960244	scaffold_6	sc6_167
g11767	scaffold_6:22964643-22964989	1.14276	A	22964643	22964989	scaffold_6	sc6_167
g11768	scaffold_6:22991778-22992090	0.368156	A	22991778	22992090	scaffold_6	sc6_167
g11769	scaffold_6:23092934-23097553	1.19858	A	23092934	23097553	scaffold_6	sc6_167
g11770	scaffold_6:23243724-23244027	0	Y	23243724	23244027	scaffold_6	sc6_169
g11771	scaffold_6:23251308-23251593	0.881567	A	23251308	23251593	scaffold_6	sc6_169
g11772	scaffold_6:23326216-23326726	0.270139	A	23326216	23326726	scaffold_6	sc6_173
g11773	scaffold_6:23331799-23332078	0.70732	A	23331799	23332078	scaffold_6	sc6_173
g11774	scaffold_6:23405178-23407843	0.972646	A	23405178	23407843	scaffold_6	sc6_175
g11775	scaffold_6:23419908-23421627	0.575461	A	23419908	23421627	scaffold_6	sc6_175
g11776	scaffold_6:23422785-23423478	1.01029	A	23422785	23423478	scaffold_6	sc6_175
g11777	scaffold_6:23424244-23424622	1.04418	A	23424244	23424622	scaffold_6	sc6_175
g11778	scaffold_6:23463042-23468140	0.84632	A	23463042	23468140	scaffold_6	sc6_175
g11779	scaffold_6:23511780-23512047	0.00834174	Y	23511780	23512047	scaffold_6	sc6_177
g11780	scaffold_6:23516187-23516684	0.0156322	Y	23516187	23516684	scaffold_6	sc6_177
g11782	scaffold_6:23594967-23595258	0.648352	A	23594967	23595258	scaffold_6	sc6_179
g11783	scaffold_6:23635310-23635757	1.08079	A	23635310	23635757	scaffold_6	sc6_179
g11784	scaffold_6:23703537-23706318	1.19483	A	23703537	23706318	scaffold_6	sc6_179
g11785	scaffold_6:23707805-23708625	5.70442	huh	23707805	23708625	scaffold_6	sc6_179
g11786	scaffold_6:23709907-23714703	0.925926	A	23709907	23714703	scaffold_6	sc6_179
g11787	scaffold_6:23719844-23720234	1.15147	A	23719844	23720234	scaffold_6	sc6_179
g11788	scaffold_6:23743213-23746677	1.16632	A	23743213	23746677	scaffold_6	sc6_179
g11789	scaffold_6:23753242-23755661	0.930843	A	23753242	23755661	scaffold_6	sc6_179
g11790	scaffold_6:23759624-23762042	1.07479	A	23759624	23762042	scaffold_6	sc6_179
g11791	scaffold_6:23766057-23768381	0.938912	A	23766057	23768381	scaffold_6	sc6_179
g11792	scaffold_6:23770008-23772128	1.24998	A	23770008	23772128	scaffold_6	sc6_179
g11793	scaffold_6:23774533-23776854	0.837482	A	23774533	23776854	scaffold_6	sc6_179
g11794	scaffold_6:23778481-23780601	1.24998	A	23778481	23780601	scaffold_6	sc6_179
g11795	scaffold_6:23783012-23785260	1.34465	A	23783012	23785260	scaffold_6	sc6_179
g11796	scaffold_6:23786695-23786950	0.499139	A	23786695	23786950	scaffold_6	sc6_179
g11797	scaffold_6:23789295-23792645	1.04649	A	23789295	23792645	scaffold_6	sc6_179
g11798	scaffold_6:23796687-23796903	0.184187	Y	23796687	23796903	scaffold_6	sc6_179
g11799	scaffold_6:23827022-23828186	1.69815	X	23827022	23828186	scaffold_6	sc6_179
g11800	scaffold_6:23844263-23852486	0.959281	A	23844263	23852486	scaffold_6	sc6_179
g11801	scaffold_6:23852837-23861675	0.989358	A	23852837	23861675	scaffold_6	sc6_179
g11802	scaffold_6:23862490-23864321	0.815022	A	23862490	23864321	scaffold_6	sc6_179
g11803	scaffold_6:23865545-23867365	0.994484	A	23865545	23867365	scaffold_6	sc6_179
g11804	scaffold_6:23867485-23867751	1.83665	X	23867485	23867751	scaffold_6	sc6_179
g11805	scaffold_6:23868110-23871017	1.41758	A	23868110	23871017	scaffold_6	sc6_179
g11806	scaffold_6:23997752-24003618	0.841296	A	23997752	24003618	scaffold_6	sc6_179
g11807	scaffold_6:24021955-24038462	1.2263	A	24021955	24038462	scaffold_6	sc6_179
g11808	scaffold_6:24052319-24079320	0.804598	A	24052319	24079320	scaffold_6	sc6_179
g11809	scaffold_6:24120413-24130229	1.08125	A	24120413	24130229	scaffold_6	sc6_179
g11810	scaffold_6:24158277-24158673	0	Y	24158277	24158673	scaffold_6	sc6_179
g11811	scaffold_6:24175118-24176906	0.966678	A	24175118	24176906	scaffold_6	sc6_179
g11812	scaffold_6:24240219-24241191	0.542275	A	24240219	24241191	scaffold_6	sc6_179
g11813	scaffold_6:24241471-24250128	0.739491	A	24241471	24250128	scaffold_6	sc6_179
g11814	scaffold_6:24303401-24303662	1.21488	A	24303401	24303662	scaffold_6	sc6_179
g11815	scaffold_6:24307686-24320912	0.997778	A	24307686	24320912	scaffold_6	sc6_179
g11816	scaffold_6:24337534-24340055	0.330594	A	24337534	24340055	scaffold_6	sc6_179
g11817	scaffold_6:24340486-24354743	1.14356	A	24340486	24354743	scaffold_6	sc6_179
g11818	scaffold_6:24356737-24358407	39.3022	huh	24356737	24358407	scaffold_6	sc6_179
g11819	scaffold_6:24360887-24364144	0.335631	A	24360887	24364144	scaffold_6	sc6_179
g11820	scaffold_6:24370334-24372596	0.636819	A	24370334	24372596	scaffold_6	sc6_179
g11821	scaffold_6:24378003-24379122	0.354242	A	24378003	24379122	scaffold_6	sc6_179
g11822	scaffold_6:24379743-24384984	0.479198	A	24379743	24384984	scaffold_6	sc6_179
g11823	scaffold_6:24405195-24405717	137.428	huh	24405195	24405717	scaffold_6	sc6_179
g11824	scaffold_6:24423344-24423686	0.713313	A	24423344	24423686	scaffold_6	sc6_179
g11825	scaffold_6:24423962-24424304	1.37869	A	24423962	24424304	scaffold_6	sc6_179
g11826	scaffold_6:24425386-24478280	0.963579	A	24425386	24478280	scaffold_6	sc6_179
g11827	scaffold_6:24560841-24572863	1.29223	A	24560841	24572863	scaffold_6	sc6_179
g11828	scaffold_6:24574511-24574805	8.05663	huh	24574511	24574805	scaffold_6	sc6_179
g11829	scaffold_6:24583654-24620774	1.2329	A	24583654	24620774	scaffold_6	sc6_179
g11830	scaffold_6:24626259-24628014	0.775817	A	24626259	24628014	scaffold_6	sc6_179
g11831	scaffold_6:24667766-24721425	1.24002	A	24667766	24721425	scaffold_6	sc6_179
g11832	scaffold_6:24733014-24733287	0.987011	A	24733014	24733287	scaffold_6	sc6_179
g11833	scaffold_6:24749756-24750880	1.45535	A	24749756	24750880	scaffold_6	sc6_179
g11834	scaffold_6:24751220-24753658	1.71901	X	24751220	24753658	scaffold_6	sc6_179
g11835	scaffold_6:24754844-24785794	0.913889	A	24754844	24785794	scaffold_6	sc6_179
g11836	scaffold_6:24789514-24789905	0.952005	A	24789514	24789905	scaffold_6	sc6_179
g11837	scaffold_6:24790439-24792223	0.778145	A	24790439	24792223	scaffold_6	sc6_179
g11838	scaffold_6:24792970-24794836	2.35929	X	24792970	24794836	scaffold_6	sc6_179
g11839	scaffold_6:24795279-24797732	1.56596	X	24795279	24797732	scaffold_6	sc6_179
g11840	scaffold_6:24829470-24838637	0.715359	A	24829470	24838637	scaffold_6	sc6_179
g11841	scaffold_6:24839359-24839686	1.58411	X	24839359	24839686	scaffold_6	sc6_179
g11842	scaffold_6:24854476-24856486	1.0892	A	24854476	24856486	scaffold_6	sc6_179
g11844	scaffold_6:25080509-25080770	2.32797	X	25080509	25080770	scaffold_6	sc6_181
g11845	scaffold_6:25104588-25105124	0.126853	Y	25104588	25105124	scaffold_6	sc6_181
g11846	scaffold_6:25126101-25128371	0.703795	A	25126101	25128371	scaffold_6	sc6_181
g11847	scaffold_6:25172171-25177585	0.901177	A	25172171	25177585	scaffold_6	sc6_183
g11848	scaffold_6:25187714-25189106	1.19551	A	25187714	25189106	scaffold_6	sc6_183
g11850	scaffold_6:25227230-25227494	0	Y	25227230	25227494	scaffold_6	sc6_183
g11851	scaffold_6:25250155-25252183	0.758411	A	25250155	25252183	scaffold_6	sc6_183
g11852	scaffold_6:25290466-25291306	0.9578	A	25290466	25291306	scaffold_6	sc6_183
g11853	scaffold_6:25291581-25292357	1.18329	A	25291581	25292357	scaffold_6	sc6_183
g11854	scaffold_6:25293541-25301158	0.976019	A	25293541	25301158	scaffold_6	sc6_183
g11855	scaffold_6:25303766-25319252	1.08463	A	25303766	25319252	scaffold_6	sc6_183
g11856	scaffold_6:25356636-25357605	1.27987	A	25356636	25357605	scaffold_6	sc6_183
g11857	scaffold_6:25369541-25370020	1.48449	A	25369541	25370020	scaffold_6	sc6_183
g11858	scaffold_6:25396130-25405427	1.24761	A	25396130	25405427	scaffold_6	sc6_183
g11859	scaffold_6:25406665-25410093	1.23751	A	25406665	25410093	scaffold_6	sc6_183
g11860	scaffold_6:25416457-25418646	2.88526	X	25416457	25418646	scaffold_6	sc6_183
g11862	scaffold_6:25460379-25461278	0.698084	A	25460379	25461278	scaffold_6	sc6_183
g11863	scaffold_6:25468690-25477172	0.374132	A	25468690	25477172	scaffold_6	sc6_183
g11864	scaffold_6:25480109-25483365	0.308349	A	25480109	25483365	scaffold_6	sc6_183
g11865	scaffold_6:25486704-25490921	0.251347	A	25486704	25490921	scaffold_6	sc6_183
g11866	scaffold_6:25491464-25492956	0.322705	A	25491464	25492956	scaffold_6	sc6_183
g11867	scaffold_6:25493008-25493741	0.391888	A	25493008	25493741	scaffold_6	sc6_183
g11868	scaffold_6:25493746-25494441	0.872424	A	25493746	25494441	scaffold_6	sc6_183
g11869	scaffold_6:25494523-25495205	0.720239	A	25494523	25495205	scaffold_6	sc6_183
g11870	scaffold_6:25495252-25496109	0.0903434	Y	25495252	25496109	scaffold_6	sc6_183
g11871	scaffold_6:25496635-25498849	0.345673	A	25496635	25498849	scaffold_6	sc6_183
g11872	scaffold_6:25499582-25500850	1.79511	X	25499582	25500850	scaffold_6	sc6_183
g11873	scaffold_6:25500881-25502075	2.51817	X	25500881	25502075	scaffold_6	sc6_183
g11874	scaffold_6:25502037-25502366	0	Y	25502037	25502366	scaffold_6	sc6_183
g11875	scaffold_6:25503568-25504669	0.759703	A	25503568	25504669	scaffold_6	sc6_183
g11876	scaffold_6:25505943-25507470	2.04729	X	25505943	25507470	scaffold_6	sc6_183
g11877	scaffold_6:25513962-25516966	0.672159	A	25513962	25516966	scaffold_6	sc6_183
g11878	scaffold_6:25536793-25537404	5.51843	huh	25536793	25537404	scaffold_6	sc6_183
g11879	scaffold_6:25539363-25539974	1.13965	A	25539363	25539974	scaffold_6	sc6_183
g11880	scaffold_6:25555954-25569203	0.923903	A	25555954	25569203	scaffold_6	sc6_183
g11881	scaffold_6:25569210-25583588	0.982552	A	25569210	25583588	scaffold_6	sc6_183
g11882	scaffold_6:25583593-25584425	0.873535	A	25583593	25584425	scaffold_6	sc6_183
g11883	scaffold_6:25586101-25589208	0.860119	A	25586101	25589208	scaffold_6	sc6_183
g11884	scaffold_6:25594598-25596245	2.4818	X	25594598	25596245	scaffold_6	sc6_183
g11885	scaffold_6:25602049-25602545	1.86766	X	25602049	25602545	scaffold_6	sc6_183
g11886	scaffold_6:25605983-25606484	0.431945	A	25605983	25606484	scaffold_6	sc6_183
g11887	scaffold_6:25609047-25609561	0.0846455	Y	25609047	25609561	scaffold_6	sc6_183
g11888	scaffold_6:25618799-25619311	0.639928	A	25618799	25619311	scaffold_6	sc6_183
g11889	scaffold_6:25620995-25621515	1.65982	X	25620995	25621515	scaffold_6	sc6_183
g11890	scaffold_6:25623177-25624704	0.99438	A	25623177	25624704	scaffold_6	sc6_183
g11891	scaffold_6:25627337-25627840	1.21123	A	25627337	25627840	scaffold_6	sc6_183
g11892	scaffold_6:25628253-25629841	0.939414	A	25628253	25629841	scaffold_6	sc6_183
g11893	scaffold_6:25631087-25634937	0.851189	A	25631087	25634937	scaffold_6	sc6_183
g11894	scaffold_6:25637721-25639332	0.752904	A	25637721	25639332	scaffold_6	sc6_183
g11895	scaffold_6:25647613-25648006	0.0216267	Y	25647613	25648006	scaffold_6	sc6_185
g11896	scaffold_6:25651788-25652081	0.0299208	Y	25651788	25652081	scaffold_6	sc6_185
g11897	scaffold_6:25656093-25656603	1.35922	A	25656093	25656603	scaffold_6	sc6_185
g11898	scaffold_6:25661214-25661726	0.639928	A	25661214	25661726	scaffold_6	sc6_185
g11899	scaffold_6:25663407-25663927	1.65982	X	25663407	25663927	scaffold_6	sc6_185
g11900	scaffold_6:25665584-25667111	0.99438	A	25665584	25667111	scaffold_6	sc6_185
g11901	scaffold_6:25669757-25670260	1.21123	A	25669757	25670260	scaffold_6	sc6_185
g11902	scaffold_6:25670721-25672048	0.890399	A	25670721	25672048	scaffold_6	sc6_185
g11903	scaffold_6:25676762-25677304	0.699805	A	25676762	25677304	scaffold_6	sc6_185
g11904	scaffold_6:25680110-25681722	1.00838	A	25680110	25681722	scaffold_6	sc6_185
g11905	scaffold_6:25682641-25684229	1.28005	A	25682641	25684229	scaffold_6	sc6_185
g11906	scaffold_6:25685663-25686193	1.00976	A	25685663	25686193	scaffold_6	sc6_185
g11907	scaffold_6:25696153-25697694	0.674361	A	25696153	25697694	scaffold_6	sc6_185
g11908	scaffold_6:25739971-25740247	0.270139	A	25739971	25740247	scaffold_6	sc6_185
g11909	scaffold_6:25793605-25794004	1.27759	A	25793605	25794004	scaffold_6	sc6_185
g11910	scaffold_6:25796220-25799121	0.916231	A	25796220	25799121	scaffold_6	sc6_185
g11911	scaffold_6:25799186-25801562	1.31062	A	25799186	25801562	scaffold_6	sc6_185
g11912	scaffold_6:25865375-25867448	0.911057	A	25865375	25867448	scaffold_6	sc6_185
g11913	scaffold_6:25873160-25911675	0.833758	A	25873160	25911675	scaffold_6	sc6_185
g11914	scaffold_6:25915493-25917808	1.19551	A	25915493	25917808	scaffold_6	sc6_185
g11915	scaffold_6:25923841-25929649	0.865746	A	25923841	25929649	scaffold_6	sc6_185
g11916	scaffold_6:25932189-25934238	0.972165	A	25932189	25934238	scaffold_6	sc6_185
g11917	scaffold_6:25935523-25937558	1.25853	A	25935523	25937558	scaffold_6	sc6_185
g11918	scaffold_6:25939712-25941737	1.19411	A	25939712	25941737	scaffold_6	sc6_185
g11919	scaffold_6:25943340-25945541	2.20775	X	25943340	25945541	scaffold_6	sc6_185
g11920	scaffold_6:25945768-25951563	1.22818	A	25945768	25951563	scaffold_6	sc6_185
g11921	scaffold_6:25952592-25958774	1.20894	A	25952592	25958774	scaffold_6	sc6_185
g11922	scaffold_6:25958923-25961159	1.26968	A	25958923	25961159	scaffold_6	sc6_185
g11923	scaffold_6:25961985-25962570	2.27065	X	25961985	25962570	scaffold_6	sc6_185
g11924	scaffold_6:25965909-25966365	2.17651	X	25965909	25966365	scaffold_6	sc6_185
g11925	scaffold_6:25969127-25969688	0.459637	A	25969127	25969688	scaffold_6	sc6_185
g11926	scaffold_6:25979784-25980454	1.69938	X	25979784	25980454	scaffold_6	sc6_185
g11927	scaffold_6:25982092-26002287	1.13326	A	25982092	26002287	scaffold_6	sc6_185
g11928	scaffold_6:26049637-26053431	0.879171	A	26049637	26053431	scaffold_6	sc6_185
g11929	scaffold_6:26056077-26180787	0.921514	A	26056077	26180787	scaffold_6	sc6_185
g11930	scaffold_6:26181970-26186822	1.095	A	26181970	26186822	scaffold_6	sc6_185
g11931	scaffold_6:26201772-26205422	0.663323	A	26201772	26205422	scaffold_6	sc6_185
g11932	scaffold_6:26208436-26208676	1.42481	A	26208436	26208676	scaffold_6	sc6_185
g11933	scaffold_6:26214570-26214813	0.523488	A	26214570	26214813	scaffold_6	sc6_185
g11934	scaffold_6:26215114-26215444	0.504069	A	26215114	26215444	scaffold_6	sc6_185
g11935	scaffold_6:26224191-26226318	0.766611	A	26224191	26226318	scaffold_6	sc6_185
g11936	scaffold_6:26230281-26230977	1.45536	A	26230281	26230977	scaffold_6	sc6_185
g11937	scaffold_6:26231000-26231279	0	Y	26231000	26231279	scaffold_6	sc6_185
g11938	scaffold_6:26244583-26245057	0.968001	A	26244583	26245057	scaffold_6	sc6_185
g11939	scaffold_6:26266429-26267596	5.98895	huh	26266429	26267596	scaffold_6	sc6_185
g11940	scaffold_6:26326788-26329665	0.922939	A	26326788	26329665	scaffold_6	sc6_185
g11941	scaffold_6:26329929-26331624	0.957825	A	26329929	26331624	scaffold_6	sc6_185
g11942	scaffold_6:26339182-26342130	0.240369	A	26339182	26342130	scaffold_6	sc6_185
g11943	scaffold_6:26370495-26372073	1.47284	A	26370495	26372073	scaffold_6	sc6_185
g11944	scaffold_6:26382627-26388977	1.24138	A	26382627	26388977	scaffold_6	sc6_185
g11945	scaffold_6:26391041-26391556	0.889591	A	26391041	26391556	scaffold_6	sc6_185
g11946	scaffold_6:26396472-26398075	1.46291	A	26396472	26398075	scaffold_6	sc6_185
g11947	scaffold_6:26400950-26402554	1.55908	X	26400950	26402554	scaffold_6	sc6_185
g11948	scaffold_6:26403925-26410466	1.18019	A	26403925	26410466	scaffold_6	sc6_185
g11949	scaffold_6:26413292-26506206	1.34958	A	26413292	26506206	scaffold_6	sc6_185
g11950	scaffold_6:26476559-26476850	1.93719	X	26476559	26476850	scaffold_6	sc6_185
g11951	scaffold_6:26508394-26510554	0.882522	A	26508394	26510554	scaffold_6	sc6_185
g11952	scaffold_6:26510697-26511306	0.834968	A	26510697	26511306	scaffold_6	sc6_185
g11953	scaffold_6:26511936-26513736	0.988625	A	26511936	26513736	scaffold_6	sc6_185
g11954	scaffold_6:26514463-26516137	1.1502	A	26514463	26516137	scaffold_6	sc6_185
g11955	scaffold_6:26519385-26519673	1.60616	X	26519385	26519673	scaffold_6	sc6_185
g11956	scaffold_6:26520579-26523038	0.840808	A	26520579	26523038	scaffold_6	sc6_185
g11957	scaffold_6:26523694-26525207	1.14811	A	26523694	26525207	scaffold_6	sc6_185
g11958	scaffold_6:26526907-26531822	1.0175	A	26526907	26531822	scaffold_6	sc6_185
g11959	scaffold_6:26533512-26537884	1.01228	A	26533512	26537884	scaffold_6	sc6_185
g11960	scaffold_6:26540074-26545176	1.23925	A	26540074	26545176	scaffold_6	sc6_185
g11961	scaffold_6:26545200-26549480	1.08057	A	26545200	26549480	scaffold_6	sc6_185
g11962	scaffold_6:26554149-26561188	0.922278	A	26554149	26561188	scaffold_6	sc6_185
g11963	scaffold_6:26565586-26584799	1.01506	A	26565586	26584799	scaffold_6	sc6_185
g11964	scaffold_6:26592470-26593629	0.888327	A	26592470	26593629	scaffold_6	sc6_185
g11965	scaffold_6:26594825-26596525	1.04801	A	26594825	26596525	scaffold_6	sc6_185
g11966	scaffold_6:26604347-26609354	1.17863	A	26604347	26609354	scaffold_6	sc6_185
g11967	scaffold_6:26609865-26611334	1.18196	A	26609865	26611334	scaffold_6	sc6_185
g11968	scaffold_6:26612681-26615905	0.987033	A	26612681	26615905	scaffold_6	sc6_185
g11969	scaffold_6:26616682-26618134	0.861898	A	26616682	26618134	scaffold_6	sc6_185
g11970	scaffold_6:26618634-26620671	0.913574	A	26618634	26620671	scaffold_6	sc6_185
g11971	scaffold_6:26621378-26622147	1.43829	A	26621378	26622147	scaffold_6	sc6_185
g11972	scaffold_6:26622551-26624365	1.21747	A	26622551	26624365	scaffold_6	sc6_185
g11973	scaffold_6:26626311-26630147	1.1302	A	26626311	26630147	scaffold_6	sc6_185
g11974	scaffold_6:26631025-26631531	1.00179	A	26631025	26631531	scaffold_6	sc6_185
g11975	scaffold_6:26633164-26636359	0.961802	A	26633164	26636359	scaffold_6	sc6_185
g11976	scaffold_6:26638079-26641347	0.993252	A	26638079	26641347	scaffold_6	sc6_185
g11977	scaffold_6:26643941-26644610	1.37743	A	26643941	26644610	scaffold_6	sc6_185
g11978	scaffold_6:26644639-26644900	0.0257565	Y	26644639	26644900	scaffold_6	sc6_185
g11979	scaffold_6:26645970-26646303	0.95918	A	26645970	26646303	scaffold_6	sc6_185
g11980	scaffold_6:26646436-26652697	1.13005	A	26646436	26652697	scaffold_6	sc6_185
g11981	scaffold_6:26652741-26653356	1.0607	A	26652741	26653356	scaffold_6	sc6_185
g11982	scaffold_6:26654182-26663402	1.00607	A	26654182	26663402	scaffold_6	sc6_185
g11983	scaffold_6:26670285-26677755	0.933809	A	26670285	26677755	scaffold_6	sc6_185
g11984	scaffold_6:26678570-26680610	0.897286	A	26678570	26680610	scaffold_6	sc6_185
g11985	scaffold_6:26681304-26682375	1.05782	A	26681304	26682375	scaffold_6	sc6_185
g11986	scaffold_6:26683271-26684760	1.01123	A	26683271	26684760	scaffold_6	sc6_185
g11987	scaffold_6:26685025-26687402	0.9061	A	26685025	26687402	scaffold_6	sc6_185
g11988	scaffold_6:26688719-26695242	1.16713	A	26688719	26695242	scaffold_6	sc6_185
g11989	scaffold_6:26696145-26697451	0.550624	A	26696145	26697451	scaffold_6	sc6_185
g11990	scaffold_6:26709762-26712143	1.26392	A	26709762	26712143	scaffold_6	sc6_185
g11991	scaffold_6:26731679-26739188	0.936912	A	26731679	26739188	scaffold_6	sc6_185
g11992	scaffold_6:26747015-26748238	1.35404	A	26747015	26748238	scaffold_6	sc6_185
g11993	scaffold_6:26761642-26763035	1.40226	A	26761642	26763035	scaffold_6	sc6_185
g11994	scaffold_6:26763192-26764560	1.34749	A	26763192	26764560	scaffold_6	sc6_185
g11995	scaffold_6:26766565-26767927	0.704508	A	26766565	26767927	scaffold_6	sc6_185
g11996	scaffold_6:26768985-26770002	0.958946	A	26768985	26770002	scaffold_6	sc6_185
g11997	scaffold_6:26770828-26772115	0.883622	A	26770828	26772115	scaffold_6	sc6_185
g11998	scaffold_6:26774194-26775280	1.00016	A	26774194	26775280	scaffold_6	sc6_185
g11999	scaffold_6:26787508-26787763	1.54686	X	26787508	26787763	scaffold_6	sc6_185
g12000	scaffold_6:26789938-26804752	1.33681	A	26789938	26804752	scaffold_6	sc6_185
g12001	scaffold_6:26807783-26839030	1.34244	A	26807783	26839030	scaffold_6	sc6_185
g12002	scaffold_6:26847341-26935025	1.13641	A	26847341	26935025	scaffold_6	sc6_185
g12003	scaffold_6:26909063-26909522	0.378676	A	26909063	26909522	scaffold_6	sc6_185
g12004	scaffold_6:26931367-26931706	0.455461	A	26931367	26931706	scaffold_6	sc6_185
g12005	scaffold_6:26938006-26949461	1.13843	A	26938006	26949461	scaffold_6	sc6_185
g12006	scaffold_6:26977314-26985772	0.905986	A	26977314	26985772	scaffold_6	sc6_185
g12007	scaffold_6:26986391-26993981	1.17781	A	26986391	26993981	scaffold_6	sc6_185
g12008	scaffold_6:27017297-27025022	1.13021	A	27017297	27025022	scaffold_6	sc6_185
g12009	scaffold_6:27028448-27032908	1.31621	A	27028448	27032908	scaffold_6	sc6_185
g12010	scaffold_6:27032826-27033129	1.57646	X	27032826	27033129	scaffold_6	sc6_185
g12011	scaffold_6:27035880-27036159	3.35221	huh	27035880	27036159	scaffold_6	sc6_185
g12012	scaffold_6:27055388-27063484	1.08624	A	27055388	27063484	scaffold_6	sc6_185
g12013	scaffold_6:27065992-27068798	1.02604	A	27065992	27068798	scaffold_6	sc6_185
g12014	scaffold_6:27070874-27073331	1.62665	X	27070874	27073331	scaffold_6	sc6_185
g12015	scaffold_6:27073404-27077991	1.08484	A	27073404	27077991	scaffold_6	sc6_185
g12016	scaffold_6:27079655-27081163	1.21144	A	27079655	27081163	scaffold_6	sc6_185
g12017	scaffold_6:27082319-27083696	0.735104	A	27082319	27083696	scaffold_6	sc6_185
g12018	scaffold_6:27086587-27087220	1.37578	A	27086587	27087220	scaffold_6	sc6_185
g12019	scaffold_6:27088410-27089795	0.667084	A	27088410	27089795	scaffold_6	sc6_185
g12020	scaffold_6:27091790-27105893	0.924341	A	27091790	27105893	scaffold_6	sc6_185
g12021	scaffold_6:27107677-27108037	1.71476	X	27107677	27108037	scaffold_6	sc6_185
g12022	scaffold_6:27109574-27116994	1.22854	A	27109574	27116994	scaffold_6	sc6_185
g12023	scaffold_6:27117079-27120806	0.941446	A	27117079	27120806	scaffold_6	sc6_185
g12024	scaffold_6:27121063-27123218	0.957702	A	27121063	27123218	scaffold_6	sc6_185
g12025	scaffold_6:27124602-27125580	1.79962	X	27124602	27125580	scaffold_6	sc6_185
g12026	scaffold_6:27126647-27130602	1.06602	A	27126647	27130602	scaffold_6	sc6_185
g12027	scaffold_6:27132760-27133371	1.36088	A	27132760	27133371	scaffold_6	sc6_185
g12028	scaffold_6:27134056-27135985	0.860916	A	27134056	27135985	scaffold_6	sc6_185
g12029	scaffold_6:27136823-27138614	1.15643	A	27136823	27138614	scaffold_6	sc6_185
g12030	scaffold_6:27146085-27156999	1.06264	A	27146085	27156999	scaffold_6	sc6_185
g12031	scaffold_6:27159728-27161934	1.47773	A	27159728	27161934	scaffold_6	sc6_185
g12032	scaffold_6:27165548-27173248	1.0495	A	27165548	27173248	scaffold_6	sc6_185
g12033	scaffold_6:27175001-27176526	1.76764	X	27175001	27176526	scaffold_6	sc6_185
g12034	scaffold_6:27177463-27180982	1.05322	A	27177463	27180982	scaffold_6	sc6_185
g12035	scaffold_6:27182710-27187351	1.02138	A	27182710	27187351	scaffold_6	sc6_185
g12036	scaffold_6:27191437-27192758	0.904288	A	27191437	27192758	scaffold_6	sc6_185
g12037	scaffold_6:27194010-27198948	1.10825	A	27194010	27198948	scaffold_6	sc6_185
g12038	scaffold_6:27198957-27216329	1.12632	A	27198957	27216329	scaffold_6	sc6_185
g12039	scaffold_6:27222871-27234561	1.05799	A	27222871	27234561	scaffold_6	sc6_185
g12040	scaffold_6:27239902-27240497	0.630295	A	27239902	27240497	scaffold_6	sc6_185
g12041	scaffold_6:27246858-27247894	0.849129	A	27246858	27247894	scaffold_6	sc6_185
g12042	scaffold_6:27252367-27253447	0.929214	A	27252367	27253447	scaffold_6	sc6_185
g12043	scaffold_6:27253780-27255156	1.0242	A	27253780	27255156	scaffold_6	sc6_185
g12044	scaffold_6:27264718-27274790	0.986224	A	27264718	27274790	scaffold_6	sc6_185
g12045	scaffold_6:27274868-27281018	1.12928	A	27274868	27281018	scaffold_6	sc6_185
g12046	scaffold_6:27285469-27297135	1.05414	A	27285469	27297135	scaffold_6	sc6_185
g12047	scaffold_6:27297714-27298677	1.02387	A	27297714	27298677	scaffold_6	sc6_185
g12048	scaffold_6:27301100-27301361	0.752771	A	27301100	27301361	scaffold_6	sc6_185
g12049	scaffold_6:27309266-27310055	1.24834	A	27309266	27310055	scaffold_6	sc6_185
g12050	scaffold_6:27317065-27326867	0.986752	A	27317065	27326867	scaffold_6	sc6_185
g12051	scaffold_6:27329609-27331012	0.976441	A	27329609	27331012	scaffold_6	sc6_185
g12052	scaffold_6:27331951-27332675	0.586609	A	27331951	27332675	scaffold_6	sc6_185
g12053	scaffold_6:27335733-27348129	0.965377	A	27335733	27348129	scaffold_6	sc6_185
g12054	scaffold_6:27348221-27352963	1.2101	A	27348221	27352963	scaffold_6	sc6_185
g12055	scaffold_6:27357269-27359361	1.08311	A	27357269	27359361	scaffold_6	sc6_185
g12056	scaffold_6:27360699-27361769	1.0574	A	27360699	27361769	scaffold_6	sc6_185
g12057	scaffold_6:27361914-27362454	1.80001	X	27361914	27362454	scaffold_6	sc6_185
g12058	scaffold_6:27368592-27374352	0.931813	A	27368592	27374352	scaffold_6	sc6_185
g12059	scaffold_6:27375567-27376918	1.33852	A	27375567	27376918	scaffold_6	sc6_185
g12060	scaffold_6:27383647-27386067	0.933379	A	27383647	27386067	scaffold_6	sc6_185
g12061	scaffold_6:27388126-27388848	1.18288	A	27388126	27388848	scaffold_6	sc6_185
g12062	scaffold_6:27405203-27410704	1.11173	A	27405203	27410704	scaffold_6	sc6_185
g12063	scaffold_6:27413851-27416085	1.3295	A	27413851	27416085	scaffold_6	sc6_185
g12064	scaffold_6:27417425-27418264	0.965191	A	27417425	27418264	scaffold_6	sc6_185
g12065	scaffold_6:27418589-27419830	1.09169	A	27418589	27419830	scaffold_6	sc6_185
g12066	scaffold_6:27423146-27425064	1.13613	A	27423146	27425064	scaffold_6	sc6_185
g12067	scaffold_6:27427107-27431428	1.0123	A	27427107	27431428	scaffold_6	sc6_185
g12068	scaffold_6:27433619-27434982	1.05283	A	27433619	27434982	scaffold_6	sc6_185
g12069	scaffold_6:27447369-27447780	0.440753	A	27447369	27447780	scaffold_6	sc6_185
g12070	scaffold_6:27447806-27451170	1.07332	A	27447806	27451170	scaffold_6	sc6_185
g12071	scaffold_6:27451383-27457389	0.901873	A	27451383	27457389	scaffold_6	sc6_185
g12072	scaffold_6:27485630-27486800	0.723749	A	27485630	27486800	scaffold_6	sc6_185
g12073	scaffold_6:27490507-27516946	1.02296	A	27490507	27516946	scaffold_6	sc6_185
g12074	scaffold_6:27543203-27547918	0.98223	A	27543203	27547918	scaffold_6	sc6_185
g12075	scaffold_6:27550700-27552906	1.04634	A	27550700	27552906	scaffold_6	sc6_185
g12076	scaffold_6:27554502-27556631	0.720407	A	27554502	27556631	scaffold_6	sc6_185
g12077	scaffold_6:27644842-27647623	1.16945	A	27644842	27647623	scaffold_6	sc6_185
g12078	scaffold_6:27680279-27695638	0.963973	A	27680279	27695638	scaffold_6	sc6_185
g12079	scaffold_6:27696184-27697061	1.12263	A	27696184	27697061	scaffold_6	sc6_185
g12080	scaffold_6:27698106-27701294	1.20741	A	27698106	27701294	scaffold_6	sc6_185
g12081	scaffold_6:27702568-27707589	0.963474	A	27702568	27707589	scaffold_6	sc6_185
g12082	scaffold_6:27880180-27887092	1.21744	A	27880180	27887092	scaffold_6	sc6_189
g12083	scaffold_6:27959378-27959600	19.8177	huh	27959378	27959600	scaffold_6	sc6_191
g12084	scaffold_6:28025457-28032489	1.13356	A	28025457	28032489	scaffold_6	sc6_191
g12085	scaffold_6:28032503-28036301	1.07946	A	28032503	28036301	scaffold_6	sc6_191
g12086	scaffold_6:28063187-28067836	0.98943	A	28063187	28067836	scaffold_6	sc6_191
g12088	scaffold_6:28185799-28220167	1.1314	A	28185799	28220167	scaffold_6	sc6_191
g12089	scaffold_6:28242999-28244643	0.791452	A	28242999	28244643	scaffold_6	sc6_191
g12090	scaffold_6:28333951-28339015	1.07755	A	28333951	28339015	scaffold_6	sc6_191
g12091	scaffold_6:28354494-28356358	1.06704	A	28354494	28356358	scaffold_6	sc6_191
g12092	scaffold_6:28390739-28396852	0.610926	A	28390739	28396852	scaffold_6	sc6_191
g12093	scaffold_6:28404490-28418064	0.922402	A	28404490	28418064	scaffold_6	sc6_191
g12094	scaffold_6:28424347-28427428	0.828822	A	28424347	28427428	scaffold_6	sc6_191
g12096	scaffold_6:28450744-28464358	0.92135	A	28450744	28464358	scaffold_6	sc6_193
g12097	scaffold_6:28464391-28471016	1.33989	A	28464391	28471016	scaffold_6	sc6_193
g12098	scaffold_6:28472257-28473455	0.625776	A	28472257	28473455	scaffold_6	sc6_193
g12099	scaffold_6:28473526-28473769	1.54099	X	28473526	28473769	scaffold_6	sc6_193
g12100	scaffold_6:28523396-28547280	0.961326	A	28523396	28547280	scaffold_6	sc6_193
g12101	scaffold_6:28547327-28581769	0.906667	A	28547327	28581769	scaffold_6	sc6_193
g12102	scaffold_6:28583453-28584782	0.803549	A	28583453	28584782	scaffold_6	sc6_193
g12103	scaffold_6:28588808-28591355	2.54269	X	28588808	28591355	scaffold_6	sc6_193
g12104	scaffold_6:28591488-28591743	0.667652	A	28591488	28591743	scaffold_6	sc6_193
g12105	scaffold_6:28591757-28592042	33.931	huh	28591757	28592042	scaffold_6	sc6_193
g12106	scaffold_6:28599863-28602493	0.788952	A	28599863	28602493	scaffold_6	sc6_195
g12107	scaffold_6:28609826-28610388	3.35221	huh	28609826	28610388	scaffold_6	sc6_195
g12108	scaffold_6:28619994-28644017	0.89325	A	28619994	28644017	scaffold_6	sc6_195
g12109	scaffold_6:28645514-28645895	0.805941	A	28645514	28645895	scaffold_6	sc6_195
g12110	scaffold_6:28646428-28647088	0.788558	A	28646428	28647088	scaffold_6	sc6_195
g12111	scaffold_6:28651119-28654351	1.88352	X	28651119	28654351	scaffold_6	sc6_195
g12112	scaffold_6:28660100-28660851	0.542275	A	28660100	28660851	scaffold_6	sc6_195
g12113	scaffold_6:28672240-28672675	0.270139	A	28672240	28672675	scaffold_6	sc6_195
g12114	scaffold_6:28707316-28744485	0.770843	A	28707316	28744485	scaffold_6	sc6_195
g12115	scaffold_6:28747644-28748442	0.405721	A	28747644	28748442	scaffold_6	sc6_195
g12116	scaffold_6:28748930-28749557	0.871542	A	28748930	28749557	scaffold_6	sc6_195
g12117	scaffold_6:28750113-28751289	0.474641	A	28750113	28751289	scaffold_6	sc6_195
g12118	scaffold_6:28751484-28751992	1.21238	A	28751484	28751992	scaffold_6	sc6_195
g12119	scaffold_6:28754861-28755246	1.53059	X	28754861	28755246	scaffold_6	sc6_195
g12120	scaffold_6:28764403-28764850	0.35449	A	28764403	28764850	scaffold_6	sc6_195
g12121	scaffold_6:28775255-28776256	0.570985	A	28775255	28776256	scaffold_6	sc6_195
g12122	scaffold_6:28782064-28783336	1.17393	A	28782064	28783336	scaffold_6	sc6_195
g12123	scaffold_6:28799012-28812634	0.65045	A	28799012	28812634	scaffold_6	sc6_195
g12124	scaffold_6:28846217-28852877	1.01866	A	28846217	28852877	scaffold_6	sc6_195
g12125	scaffold_6:28857972-28858679	3.35221	huh	28857972	28858679	scaffold_6	sc6_195
g12126	scaffold_6:28868356-28870563	0.617336	A	28868356	28870563	scaffold_6	sc6_195
g12127	scaffold_6:28996965-28997169	5.98895	huh	28996965	28997169	scaffold_6	sc6_195
g12128	scaffold_6:29118244-29140753	0.913446	A	29118244	29140753	scaffold_6	sc6_197
g12129	scaffold_6:29203365-29203656	1.02573	A	29203365	29203656	scaffold_6	sc6_197
g12130	scaffold_6:29296010-29296886	0.758982	A	29296010	29296886	scaffold_6	sc6_197
g12131	scaffold_6:29339770-29343632	0.838882	A	29339770	29343632	scaffold_6	sc6_199
g12132	scaffold_6:29401859-29411683	1.07635	A	29401859	29411683	scaffold_6	sc6_201
g12133	scaffold_6:29456671-29476621	1.1278	A	29456671	29476621	scaffold_6	sc6_203
g12134	scaffold_6:29478771-29485209	1.2255	A	29478771	29485209	scaffold_6	sc6_203
g12135	scaffold_6:29485412-29485739	0.657483	A	29485412	29485739	scaffold_6	sc6_203
g12136	scaffold_6:29486056-29487606	3.4263	huh	29486056	29487606	scaffold_6	sc6_203
g12137	scaffold_6:29492489-29494106	1.01563	A	29492489	29494106	scaffold_6	sc6_203
g12138	scaffold_6:29503881-29505555	1.65434	X	29503881	29505555	scaffold_6	sc6_203
g12139	scaffold_6:29505702-29506597	1.34404	A	29505702	29506597	scaffold_6	sc6_203
g12140	scaffold_6:29508935-29527438	1.05776	A	29508935	29527438	scaffold_6	sc6_203
g12141	scaffold_6:29537385-29537637	0	Y	29537385	29537637	scaffold_6	sc6_203
g12142	scaffold_6:29546686-29547112	2.19302	X	29546686	29547112	scaffold_6	sc6_203
g12143	scaffold_6:29598879-29606843	0.852356	A	29598879	29606843	scaffold_6	sc6_203
g12144	scaffold_6:29607737-29608902	0.686004	A	29607737	29608902	scaffold_6	sc6_203
g12145	scaffold_6:29608999-29610588	0.615404	A	29608999	29610588	scaffold_6	sc6_203
g12146	scaffold_6:29611109-29612966	1.33173	A	29611109	29612966	scaffold_6	sc6_203
g12147	scaffold_6:29613105-29613705	0.952774	A	29613105	29613705	scaffold_6	sc6_203
g12148	scaffold_6:29614498-29614765	0.941128	A	29614498	29614765	scaffold_6	sc6_203
g12149	scaffold_6:29615537-29615870	0.782807	A	29615537	29615870	scaffold_6	sc6_203
g12150	scaffold_6:29618038-29619280	0.983146	A	29618038	29619280	scaffold_6	sc6_203
g12151	scaffold_6:29619287-29619571	0.270139	A	29619287	29619571	scaffold_6	sc6_203
g12152	scaffold_6:29620047-29620417	8.05663	huh	29620047	29620417	scaffold_6	sc6_203
g12153	scaffold_6:29622151-29622568	2.50973	X	29622151	29622568	scaffold_6	sc6_203
g12154	scaffold_6:29622575-29623029	0	Y	29622575	29623029	scaffold_6	sc6_203
g12155	scaffold_6:29625215-29626905	0.475143	A	29625215	29626905	scaffold_6	sc6_203
g12156	scaffold_6:29628391-29629518	0.890815	A	29628391	29629518	scaffold_6	sc6_203
g12157	scaffold_6:29634508-29635414	0.664555	A	29634508	29635414	scaffold_6	sc6_203
g12158	scaffold_6:29639494-29640110	0.810921	A	29639494	29640110	scaffold_6	sc6_203
g12159	scaffold_6:29664417-29667300	1.07721	A	29664417	29667300	scaffold_6	sc6_203
g12160	scaffold_6:29672929-29677220	0.832504	A	29672929	29677220	scaffold_6	sc6_203
g12161	scaffold_6:29685363-29699179	1.30115	A	29685363	29699179	scaffold_6	sc6_203
g12162	scaffold_6:29699727-29700048	0	Y	29699727	29700048	scaffold_6	sc6_203
g12163	scaffold_6:29727453-29730663	0.906421	A	29727453	29730663	scaffold_6	sc6_203
g12164	scaffold_6:29741532-29748638	0.905081	A	29741532	29748638	scaffold_6	sc6_203
g12165	scaffold_6:29760569-29761460	0.527901	A	29760569	29761460	scaffold_6	sc6_203
g12166	scaffold_6:29770947-29771779	0.953198	A	29770947	29771779	scaffold_6	sc6_203
g12167	scaffold_6:29774436-29776320	1.13659	A	29774436	29776320	scaffold_6	sc6_203
g12168	scaffold_6:29782416-29784585	1.14708	A	29782416	29784585	scaffold_6	sc6_203
g12169	scaffold_6:29797988-29798303	0.603405	A	29797988	29798303	scaffold_6	sc6_203
g12170	scaffold_6:29799049-29799475	0.593494	A	29799049	29799475	scaffold_6	sc6_203
g12171	scaffold_6:29802059-29802447	0.619612	A	29802059	29802447	scaffold_6	sc6_203
g12172	scaffold_6:29806899-29807475	1.11619	A	29806899	29807475	scaffold_6	sc6_203
g12173	scaffold_6:29852271-29857318	1.08818	A	29852271	29857318	scaffold_6	sc6_203
g12174	scaffold_6:29887050-29892051	1.06268	A	29887050	29892051	scaffold_6	sc6_203
g12175	scaffold_6:29895281-29897461	1.35749	A	29895281	29897461	scaffold_6	sc6_203
g12176	scaffold_6:29911746-29915441	0.865467	A	29911746	29915441	scaffold_6	sc6_203
g12177	scaffold_6:29937288-29942334	3.197	huh	29937288	29942334	scaffold_6	sc6_203
g12178	scaffold_6:29954318-29954753	0.603018	A	29954318	29954753	scaffold_6	sc6_203
g12179	scaffold_6:29970562-29975552	1.88924	X	29970562	29975552	scaffold_6	sc6_203
g12180	scaffold_6:29980734-29981961	1.06155	A	29980734	29981961	scaffold_6	sc6_203
g12181	scaffold_6:29989904-29999169	1.039	A	29989904	29999169	scaffold_6	sc6_203
g12182	scaffold_6:30000331-30001324	0	Y	30000331	30001324	scaffold_6	sc6_203
g12183	scaffold_6:30007605-30007905	0	Y	30007605	30007905	scaffold_6	sc6_203
g12184	scaffold_6:30009954-30010224	0	Y	30009954	30010224	scaffold_6	sc6_203
g12185	scaffold_6:30010830-30011543	0.884818	A	30010830	30011543	scaffold_6	sc6_203
g12186	scaffold_6:30021389-30021785	1.69013	X	30021389	30021785	scaffold_6	sc6_203
g12187	scaffold_6:30023955-30024360	1.62518	X	30023955	30024360	scaffold_6	sc6_203
g12188	scaffold_6:30028060-30028645	0.740363	A	30028060	30028645	scaffold_6	sc6_203
g12189	scaffold_6:30033741-30034095	3.35221	huh	30033741	30034095	scaffold_6	sc6_203
g12190	scaffold_6:30036883-30037285	0.798251	A	30036883	30037285	scaffold_6	sc6_203
g12191	scaffold_6:30041468-30041750	0.392067	A	30041468	30041750	scaffold_6	sc6_203
g12192	scaffold_6:30048908-30049709	0.393175	A	30048908	30049709	scaffold_6	sc6_203
g12193	scaffold_6:30049897-30050583	0.953064	A	30049897	30050583	scaffold_6	sc6_203
g12194	scaffold_6:30058110-30058455	0	Y	30058110	30058455	scaffold_6	sc6_203
g12195	scaffold_6:30063373-30065567	1.41081	A	30063373	30065567	scaffold_6	sc6_203
g12196	scaffold_6:30067376-30068711	0.697986	A	30067376	30068711	scaffold_6	sc6_203
g12197	scaffold_6:30075046-30079666	1.0772	A	30075046	30079666	scaffold_6	sc6_203
g12198	scaffold_6:30084789-30085997	4.26828	huh	30084789	30085997	scaffold_6	sc6_203
g12199	scaffold_6:30110540-30122124	1.10651	A	30110540	30122124	scaffold_6	sc6_203
g12200	scaffold_6:30130136-30135778	1.25532	A	30130136	30135778	scaffold_6	sc6_203
g12201	scaffold_6:30136972-30138546	1.34871	A	30136972	30138546	scaffold_6	sc6_203
g12202	scaffold_6:30142530-30144054	1.23093	A	30142530	30144054	scaffold_6	sc6_203
g12203	scaffold_6:30164158-30164527	0.411153	A	30164158	30164527	scaffold_6	sc6_203
g12204	scaffold_6:30164668-30181880	1.1346	A	30164668	30181880	scaffold_6	sc6_203
g12205	scaffold_6:30209432-30214299	0.912821	A	30209432	30214299	scaffold_6	sc6_203
g12206	scaffold_6:30262046-30283992	0.991642	A	30262046	30283992	scaffold_6	sc6_203
g12207	scaffold_6:30286047-30288885	1.09728	A	30286047	30288885	scaffold_6	sc6_203
g12208	scaffold_6:30407105-30408593	0.906872	A	30407105	30408593	scaffold_6	sc6_203
g12209	scaffold_6:30408601-30413615	1.05853	A	30408601	30413615	scaffold_6	sc6_203
g12210	scaffold_6:30413656-30420940	0.958593	A	30413656	30420940	scaffold_6	sc6_203
g12211	scaffold_6:30421217-30555560	0.93454	A	30421217	30555560	scaffold_6	sc6_203
g12212	scaffold_6:30681964-30706291	0.908653	A	30681964	30706291	scaffold_6	sc6_203
g12213	scaffold_6:30985190-30985852	1.11729	A	30985190	30985852	scaffold_6	sc6_205
g12214	scaffold_6:30985941-30988088	0.785532	A	30985941	30988088	scaffold_6	sc6_205
g12215	scaffold_6:30988171-30988541	0	Y	30988171	30988541	scaffold_6	sc6_205
g12216	scaffold_6:30997839-30998606	0.905562	A	30997839	30998606	scaffold_6	sc6_205
g12217	scaffold_6:31011078-31011728	3.35221	huh	31011078	31011728	scaffold_6	sc6_207
g12218	scaffold_6:31011769-31013304	0.70732	A	31011769	31013304	scaffold_6	sc6_207
g12219	scaffold_6:31013333-31014421	0.700914	A	31013333	31014421	scaffold_6	sc6_207
g12220	scaffold_6:31057508-31057709	1.63081	X	31057508	31057709	scaffold_6	sc6_207
g12221	scaffold_6:31116951-31137610	1.04745	A	31116951	31137610	scaffold_6	sc6_207
g12222	scaffold_6:31168434-31184379	0.902154	A	31168434	31184379	scaffold_6	sc6_207
g12223	scaffold_6:31187500-31268807	0.843536	A	31187500	31268807	scaffold_6	sc6_207
g12224	scaffold_6:31269722-31270099	0.447846	A	31269722	31270099	scaffold_6	sc6_207
g12225	scaffold_6:31270133-31271588	1.22826	A	31270133	31271588	scaffold_6	sc6_207
g12226	scaffold_6:31271891-31277580	1.58514	X	31271891	31277580	scaffold_6	sc6_207
g12227	scaffold_6:31280450-31332256	0.983048	A	31280450	31332256	scaffold_6	sc6_207
g12228	scaffold_6:31408189-31408522	0.704362	A	31408189	31408522	scaffold_6	sc6_207
g12229	scaffold_6:31419916-31461656	0.847688	A	31419916	31461656	scaffold_6	sc6_207
g12230	scaffold_6:31465917-31478961	0.791727	A	31465917	31478961	scaffold_6	sc6_207
g12231	scaffold_6:31493455-31609264	0.934577	A	31493455	31609264	scaffold_6	sc6_207
g12232	scaffold_6:31669423-31756385	0.929344	A	31669423	31756385	scaffold_6	sc6_207
g12233	scaffold_6:31770576-31778836	1.17001	A	31770576	31778836	scaffold_6	sc6_207
g12234	scaffold_6:31785017-31789173	1.80359	X	31785017	31789173	scaffold_6	sc6_207
g12235	scaffold_6:31792898-31805780	0.910007	A	31792898	31805780	scaffold_6	sc6_207
g12236	scaffold_6:31811427-31813945	1.67638	X	31811427	31813945	scaffold_6	sc6_207
g12237	scaffold_6:31820994-31821791	1.68276	X	31820994	31821791	scaffold_6	sc6_207
g12238	scaffold_6:31824512-31851363	0.992752	A	31824512	31851363	scaffold_6	sc6_207
g12239	scaffold_6:31915341-31918529	0.858831	A	31915341	31918529	scaffold_6	sc6_209
g12240	scaffold_6:31923093-31923407	1.06734	A	31923093	31923407	scaffold_6	sc6_209
g12241	scaffold_6:31925302-31926130	0.785808	A	31925302	31926130	scaffold_6	sc6_209
g12242	scaffold_6:31927400-31932836	1.08199	A	31927400	31932836	scaffold_6	sc6_209
g12243	scaffold_6:31934521-31936240	0.870785	A	31934521	31936240	scaffold_6	sc6_209
g12244	scaffold_6:31937040-31941074	0.819729	A	31937040	31941074	scaffold_6	sc6_209
g12245	scaffold_6:31943351-31946545	0.926994	A	31943351	31946545	scaffold_6	sc6_209
g12246	scaffold_6:31948228-31950474	0.998238	A	31948228	31950474	scaffold_6	sc6_209
g12247	scaffold_6:31951893-31953694	1.05476	A	31951893	31953694	scaffold_6	sc6_209
g12248	scaffold_6:31956773-31958639	0.626646	A	31956773	31958639	scaffold_6	sc6_209
g12249	scaffold_6:31959501-31960461	1.45217	A	31959501	31960461	scaffold_6	sc6_209
g12250	scaffold_6:31960507-31964430	0.968291	A	31960507	31964430	scaffold_6	sc6_209
g12251	scaffold_6:31965049-31972549	1.07689	A	31965049	31972549	scaffold_6	sc6_209
g12252	scaffold_6:31978051-31981988	0.882409	A	31978051	31981988	scaffold_6	sc6_209
g12253	scaffold_6:31986711-32019211	1.12603	A	31986711	32019211	scaffold_6	sc6_209
g12254	scaffold_6:32020157-32021997	0.58203	A	32020157	32021997	scaffold_6	sc6_209
g12255	scaffold_6:32025370-32027939	1.1272	A	32025370	32027939	scaffold_6	sc6_209
g12256	scaffold_6:32028089-32034796	0.971905	A	32028089	32034796	scaffold_6	sc6_209
g12257	scaffold_6:32037300-32039128	0.949182	A	32037300	32039128	scaffold_6	sc6_209
g12258	scaffold_6:32051243-32051522	0.818296	A	32051243	32051522	scaffold_6	sc6_209
g12259	scaffold_6:32085222-32094899	1.11781	A	32085222	32094899	scaffold_6	sc6_209
g12260	scaffold_6:32098733-32099210	0.221792	A	32098733	32099210	scaffold_6	sc6_209
g12261	scaffold_6:32109364-32117422	0.926396	A	32109364	32117422	scaffold_6	sc6_209
g12262	scaffold_6:32170210-32188361	1.05487	A	32170210	32188361	scaffold_6	sc6_209
g12263	scaffold_6:32194002-32194559	0.847987	A	32194002	32194559	scaffold_6	sc6_209
g12264	scaffold_6:32245555-32246954	1.06118	A	32245555	32246954	scaffold_6	sc6_209
g12265	scaffold_6:32247503-32250430	0.85129	A	32247503	32250430	scaffold_6	sc6_209
g12266	scaffold_6:32250934-32258844	1.07135	A	32250934	32258844	scaffold_6	sc6_209
g12267	scaffold_6:32267717-32268800	0.84606	A	32267717	32268800	scaffold_6	sc6_209
g12268	scaffold_6:32269138-32293154	1.22435	A	32269138	32293154	scaffold_6	sc6_209
g12269	scaffold_6:32312852-32313554	1.7079	X	32312852	32313554	scaffold_6	sc6_209
g12270	scaffold_6:32352108-32352366	0.472398	A	32352108	32352366	scaffold_6	sc6_209
g12271	scaffold_6:32357084-32359220	0.954435	A	32357084	32359220	scaffold_6	sc6_209
g12272	scaffold_6:32362087-32366273	1.20842	A	32362087	32366273	scaffold_6	sc6_209
g12273	scaffold_6:32403570-32403783	0	Y	32403570	32403783	scaffold_6	sc6_209
g12274	scaffold_6:32423117-32428589	0.873338	A	32423117	32428589	scaffold_6	sc6_209
g12275	scaffold_6:32458523-32458817	0.422277	A	32458523	32458817	scaffold_6	sc6_209
g12276	scaffold_6:32478082-32479713	1.11325	A	32478082	32479713	scaffold_6	sc6_209
g12277	scaffold_6:32498746-32499022	15.1133	huh	32498746	32499022	scaffold_6	sc6_209
g12278	scaffold_6:32504357-32504651	36.2832	huh	32504357	32504651	scaffold_6	sc6_209
g12279	scaffold_6:32516635-32518765	1.13568	A	32516635	32518765	scaffold_6	sc6_209
g12280	scaffold_6:32522209-32522494	0.640856	A	32522209	32522494	scaffold_6	sc6_209
g12281	scaffold_6:32526852-32527584	0.925452	A	32526852	32527584	scaffold_6	sc6_209
g12282	scaffold_6:32529207-32529939	1.29635	A	32529207	32529939	scaffold_6	sc6_209
g12283	scaffold_6:32538772-32539119	1.59047	X	32538772	32539119	scaffold_6	sc6_209
g12284	scaffold_6:32579235-32588625	1.11783	A	32579235	32588625	scaffold_6	sc6_209
g12285	scaffold_6:32617668-32626704	1.2278	A	32617668	32626704	scaffold_6	sc6_209
g12286	scaffold_6:32701117-32701408	2.10816	X	32701117	32701408	scaffold_6	sc6_209
g12287	scaffold_6:32709146-32709410	0.156162	Y	32709146	32709410	scaffold_6	sc6_209
g12288	scaffold_6:32719786-32720200	1.9468	X	32719786	32720200	scaffold_6	sc6_209
g12289	scaffold_6:32763183-32767328	0.692033	A	32763183	32767328	scaffold_6	sc6_209
g12290	scaffold_6:32770686-32770935	1.82212	X	32770686	32770935	scaffold_6	sc6_209
g12291	scaffold_6:32813157-32813379	0.411153	A	32813157	32813379	scaffold_6	sc6_209
g12292	scaffold_6:32886965-32887651	1.20377	A	32886965	32887651	scaffold_6	sc6_209
g12293	scaffold_6:32900008-32900667	3.23964	huh	32900008	32900667	scaffold_6	sc6_209
g12294	scaffold_6:32923053-32929192	0.837715	A	32923053	32929192	scaffold_6	sc6_209
g12295	scaffold_6:32929749-32947929	1.04503	A	32929749	32947929	scaffold_6	sc6_209
g12296	scaffold_6:33123709-33125967	0.876757	A	33123709	33125967	scaffold_6	sc6_209
g12297	scaffold_6:33127581-33129041	1.80141	X	33127581	33129041	scaffold_6	sc6_209
g12298	scaffold_6:33131210-33134140	2.86835	X	33131210	33134140	scaffold_6	sc6_209
g12299	scaffold_6:33134443-33135454	1.03337	A	33134443	33135454	scaffold_6	sc6_209
g12300	scaffold_6:33138220-33139932	0.972524	A	33138220	33139932	scaffold_6	sc6_209
g12301	scaffold_6:33140075-33140882	1.33191	A	33140075	33140882	scaffold_6	sc6_209
g12302	scaffold_6:33150451-33159226	0.98881	A	33150451	33159226	scaffold_6	sc6_209
g12303	scaffold_6:33164303-33164615	0	Y	33164303	33164615	scaffold_6	sc6_209
g12304	scaffold_6:33294203-33311476	0.907202	A	33294203	33311476	scaffold_6	sc6_209
g12305	scaffold_6:33318229-33321627	1.00027	A	33318229	33321627	scaffold_6	sc6_209
g12307	scaffold_6:33459204-33461610	1.43926	A	33459204	33461610	scaffold_6	sc6_211
g12308	scaffold_6:33464736-33470049	4.55723	huh	33464736	33470049	scaffold_6	sc6_211
g12309	scaffold_6:33488900-33490883	8.13867	huh	33488900	33490883	scaffold_6	sc6_211
g12310	scaffold_6:33491225-33492796	1.20183	A	33491225	33492796	scaffold_6	sc6_211
g12311	scaffold_6:33492998-33493885	0.887198	A	33492998	33493885	scaffold_6	sc6_211
g12312	scaffold_6:33496928-33500377	0.748943	A	33496928	33500377	scaffold_6	sc6_211
g12313	scaffold_6:33502733-33504012	1.01751	A	33502733	33504012	scaffold_6	sc6_211
g12314	scaffold_6:33504396-33506800	0.657947	A	33504396	33506800	scaffold_6	sc6_211
g12315	scaffold_6:33511933-33517591	0.758043	A	33511933	33517591	scaffold_6	sc6_211
g12316	scaffold_6:33519492-33519819	2.64457	X	33519492	33519819	scaffold_6	sc6_211
g12317	scaffold_6:33520453-33521788	0.87089	A	33520453	33521788	scaffold_6	sc6_211
g12318	scaffold_6:33529165-33546946	0.897727	A	33529165	33546946	scaffold_6	sc6_211
g12319	scaffold_6:33561336-33568189	0.672751	A	33561336	33568189	scaffold_6	sc6_211
g12320	scaffold_6:33578154-33580056	1.1222	A	33578154	33580056	scaffold_6	sc6_211
g12321	scaffold_6:33584694-33593379	0.73624	A	33584694	33593379	scaffold_6	sc6_211
g12322	scaffold_6:33597880-33604929	0.19363	Y	33597880	33604929	scaffold_6	sc6_211
g12323	scaffold_6:33605435-33609491	0.61507	A	33605435	33609491	scaffold_6	sc6_211
g12324	scaffold_6:33611345-33615252	1.14563	A	33611345	33615252	scaffold_6	sc6_211
g12325	scaffold_6:33616542-33619327	0.274048	A	33616542	33619327	scaffold_6	sc6_211
g12326	scaffold_6:33624428-33628215	0.82361	A	33624428	33628215	scaffold_6	sc6_211
g12327	scaffold_6:33637721-33641274	1.56877	X	33637721	33641274	scaffold_6	sc6_211
g12328	scaffold_6:33712398-33716085	0.746527	A	33712398	33716085	scaffold_6	sc6_211
g12329	scaffold_6:33718780-33719641	0.324915	A	33718780	33719641	scaffold_6	sc6_211
g12330	scaffold_6:33740659-33741184	1.94144	X	33740659	33741184	scaffold_6	sc6_211
g12331	scaffold_6:33745110-33745506	3.44727	huh	33745110	33745506	scaffold_6	sc6_211
g12332	scaffold_6:33753938-33756327	1.15538	A	33753938	33756327	scaffold_6	sc6_211
g12333	scaffold_6:33806800-33807157	0.648352	A	33806800	33807157	scaffold_6	sc6_211
g12334	scaffold_6:33807709-33898275	0.822732	A	33807709	33898275	scaffold_6	sc6_211
g12335	scaffold_6:33905178-33905573	0	Y	33905178	33905573	scaffold_6	sc6_211
g12336	scaffold_6:33923842-33925928	0.653562	A	33923842	33925928	scaffold_6	sc6_211
g12337	scaffold_6:33929062-33949581	1.20235	A	33929062	33949581	scaffold_6	sc6_211
g12338	scaffold_6:33956551-33957069	1.28001	A	33956551	33957069	scaffold_6	sc6_211
g12339	scaffold_6:33972377-33977324	0.923379	A	33972377	33977324	scaffold_6	sc6_211
g12340	scaffold_6:33979332-33982689	1.00275	A	33979332	33982689	scaffold_6	sc6_211
g12341	scaffold_6:33995794-33997175	0.633036	A	33995794	33997175	scaffold_6	sc6_211
g12342	scaffold_6:34003020-34003260	0.944859	A	34003020	34003260	scaffold_6	sc6_211
g12343	scaffold_6:34005539-34006981	0.776135	A	34005539	34006981	scaffold_6	sc6_211
g12344	scaffold_6:34009972-34011033	1.20377	A	34009972	34011033	scaffold_6	sc6_211
g12345	scaffold_6:34011050-34013818	1.23149	A	34011050	34013818	scaffold_6	sc6_211
g12346	scaffold_6:34057725-34060058	0.871488	A	34057725	34060058	scaffold_6	sc6_211
g12347	scaffold_6:34100055-34100298	0.448072	A	34100055	34100298	scaffold_6	sc6_211
g12348	scaffold_6:34123515-34124267	3.35221	huh	34123515	34124267	scaffold_6	sc6_211
g12350	scaffold_6:34338334-34338580	0.523488	A	34338334	34338580	scaffold_6	sc6_213
g12351	scaffold_6:34342732-34346296	1.04762	A	34342732	34346296	scaffold_6	sc6_213
g12352	scaffold_6:34352512-34358788	1.07574	A	34352512	34358788	scaffold_6	sc6_213
g12353	scaffold_6:34363105-34366545	0.834686	A	34363105	34366545	scaffold_6	sc6_213
g12354	scaffold_6:34367763-34368680	1.9135	X	34367763	34368680	scaffold_6	sc6_213
g12355	scaffold_6:34389258-34389804	1.06503	A	34389258	34389804	scaffold_6	sc6_213
g12356	scaffold_6:34442874-34445487	0.705471	A	34442874	34445487	scaffold_6	sc6_213
g12357	scaffold_6:34461551-34471320	0.977299	A	34461551	34471320	scaffold_6	sc6_213
g12358	scaffold_6:34478169-34483590	1.10737	A	34478169	34483590	scaffold_6	sc6_213
g12359	scaffold_6:34484805-34488088	0.961466	A	34484805	34488088	scaffold_6	sc6_213
g12360	scaffold_6:34488537-34505790	0.938647	A	34488537	34505790	scaffold_6	sc6_213
g12361	scaffold_6:34526571-34530813	0.894737	A	34526571	34530813	scaffold_6	sc6_213
g12362	scaffold_6:34654407-34656995	0.88676	A	34654407	34656995	scaffold_6	sc6_213
g12363	scaffold_6:34735284-34741241	1.19002	A	34735284	34741241	scaffold_6	sc6_213
g12364	scaffold_6:34746398-34748731	0.936201	A	34746398	34748731	scaffold_6	sc6_213
g12365	scaffold_6:34754264-34758779	0.889013	A	34754264	34758779	scaffold_6	sc6_213
g12366	scaffold_6:34762238-34763659	1.24997	A	34762238	34763659	scaffold_6	sc6_213
g12367	scaffold_6:34770751-34773091	1.10463	A	34770751	34773091	scaffold_6	sc6_213
g12369	scaffold_6:34796122-34796374	0.832109	A	34796122	34796374	scaffold_6	sc6_215
g12370	scaffold_6:34806929-34807514	2.51356	X	34806929	34807514	scaffold_6	sc6_215
g12371	scaffold_6:34810917-34814831	0.994521	A	34810917	34814831	scaffold_6	sc6_215
g12372	scaffold_6:34816886-34818990	0.99015	A	34816886	34818990	scaffold_6	sc6_215
g12373	scaffold_6:34819773-34820629	1.28705	A	34819773	34820629	scaffold_6	sc6_215
g12374	scaffold_6:34822801-34824095	0.979485	A	34822801	34824095	scaffold_6	sc6_215
g12375	scaffold_6:34829749-34830827	0.907522	A	34829749	34830827	scaffold_6	sc6_215
g12376	scaffold_6:34831309-34832239	0.581663	A	34831309	34832239	scaffold_6	sc6_215
g12377	scaffold_6:34856035-34934725	0.926443	A	34856035	34934725	scaffold_6	sc6_215
g12378	scaffold_6:34989270-34989477	0.878129	A	34989270	34989477	scaffold_6	sc6_217
g12379	scaffold_6:35064631-35067303	1.09008	A	35064631	35067303	scaffold_6	sc6_217
g12380	scaffold_6:35068209-35070469	1.05667	A	35068209	35070469	scaffold_6	sc6_217
g12381	scaffold_6:35077629-35099161	1.05755	A	35077629	35099161	scaffold_6	sc6_217
g12382	scaffold_6:35100419-35101634	0.800063	A	35100419	35101634	scaffold_6	sc6_217
g12383	scaffold_6:35101747-35103311	0.932419	A	35101747	35103311	scaffold_6	sc6_217
g12384	scaffold_6:35106757-35107614	1.27022	A	35106757	35107614	scaffold_6	sc6_217
g12385	scaffold_6:35107964-35109781	0.971468	A	35107964	35109781	scaffold_6	sc6_217
g12386	scaffold_6:35111985-35113546	0.973323	A	35111985	35113546	scaffold_6	sc6_217
g12387	scaffold_6:35237150-35241144	1.07001	A	35237150	35241144	scaffold_6	sc6_217
g12388	scaffold_6:35311079-35319075	0.972885	A	35311079	35319075	scaffold_6	sc6_219
g12389	scaffold_6:35363218-35366236	0.875314	A	35363218	35366236	scaffold_6	sc6_219
g12390	scaffold_6:35367032-35375813	0.78674	A	35367032	35375813	scaffold_6	sc6_219
g12391	scaffold_6:35378257-35378641	1.38886	A	35378257	35378641	scaffold_6	sc6_219
g12392	scaffold_6:35382351-35382933	0.881122	A	35382351	35382933	scaffold_6	sc6_219
g12393	scaffold_6:35383568-35413188	0.982208	A	35383568	35413188	scaffold_6	sc6_219
g12394	scaffold_6:35419563-35486542	0.930542	A	35419563	35486542	scaffold_6	sc6_219
g12395	scaffold_6:35470386-35470704	0	Y	35470386	35470704	scaffold_6	sc6_219
g12396	scaffold_6:35473958-35474159	0.270139	A	35473958	35474159	scaffold_6	sc6_219
g12397	scaffold_6:35626755-35635252	1.04223	A	35626755	35635252	scaffold_6	sc6_221
g12398	scaffold_6:35640509-35642491	0.923989	A	35640509	35642491	scaffold_6	sc6_221
g12399	scaffold_6:35653820-35654165	0	Y	35653820	35654165	scaffold_6	sc6_221
g12400	scaffold_6:35667845-35669969	3.10564	huh	35667845	35669969	scaffold_6	sc6_221
g12401	scaffold_6:35673757-35676375	3.44727	huh	35673757	35676375	scaffold_6	sc6_221
g12402	scaffold_6:35676517-35684435	1.135	A	35676517	35684435	scaffold_6	sc6_221
g12403	scaffold_6:35686510-35695854	0.929226	A	35686510	35695854	scaffold_6	sc6_221
g12405	scaffold_6:35766494-35773380	1.63978	X	35766494	35773380	scaffold_6	sc6_223
g12406	scaffold_6:35788183-35817701	0.908774	A	35788183	35817701	scaffold_6	sc6_223
g12408	scaffold_6:35834838-35835264	0.270139	A	35834838	35835264	scaffold_6	sc6_225
g12409	scaffold_6:35836546-35837834	0.80194	A	35836546	35837834	scaffold_6	sc6_225
g12410	scaffold_6:35837848-35839158	0.90413	A	35837848	35839158	scaffold_6	sc6_225
g12411	scaffold_6:35840368-35842597	0.590502	A	35840368	35842597	scaffold_6	sc6_225
g12412	scaffold_6:35843197-35849653	1.23464	A	35843197	35849653	scaffold_6	sc6_225
g12413	scaffold_6:35849679-35851353	1.3442	A	35849679	35851353	scaffold_6	sc6_225
g12414	scaffold_6:35860448-35882464	1.08142	A	35860448	35882464	scaffold_6	sc6_225
g12415	scaffold_6:35909196-35909682	0.476884	A	35909196	35909682	scaffold_6	sc6_227
g12416	scaffold_6:36052099-36052680	0.468567	A	36052099	36052680	scaffold_6	sc6_231
g12418	scaffold_6:36077597-36085731	1.1244	A	36077597	36085731	scaffold_6	sc6_233
g12419	scaffold_6:36090003-36125006	0.977443	A	36090003	36125006	scaffold_6	sc6_233
g12421	scaffold_6:36134707-36137453	0.84606	A	36134707	36137453	scaffold_6	sc6_235
g12422	scaffold_6:36139971-36141331	0.832447	A	36139971	36141331	scaffold_6	sc6_235
g12423	scaffold_6:36141401-36150752	1.21633	A	36141401	36150752	scaffold_6	sc6_235
g12424	scaffold_6:36153857-36165685	1.28537	A	36153857	36165685	scaffold_6	sc6_235
g12425	scaffold_6:36192282-36218076	0.888214	A	36192282	36218076	scaffold_6	sc6_235
g12426	scaffold_6:36221203-36239298	1.07453	A	36221203	36239298	scaffold_6	sc6_235
g12427	scaffold_6:36251280-36251634	0	Y	36251280	36251634	scaffold_6	sc6_235
g12428	scaffold_6:36266039-36272736	0.980546	A	36266039	36272736	scaffold_6	sc6_235
g12429	scaffold_6:36281690-36288073	0.914811	A	36281690	36288073	scaffold_6	sc6_235
g12430	scaffold_6:36289026-36296560	0.937601	A	36289026	36296560	scaffold_6	sc6_235
g12431	scaffold_6:36303372-36303834	0.713918	A	36303372	36303834	scaffold_6	sc6_235
g12432	scaffold_6:36306442-36317636	1.23237	A	36306442	36317636	scaffold_6	sc6_235
g12433	scaffold_6:36318820-36320123	1.41626	A	36318820	36320123	scaffold_6	sc6_235
g12434	scaffold_6:36321289-36323324	0.886615	A	36321289	36323324	scaffold_6	sc6_235
g12435	scaffold_6:36332219-36349879	1.11503	A	36332219	36349879	scaffold_6	sc6_235
g12436	scaffold_6:36378004-36402204	0.93965	A	36378004	36402204	scaffold_6	sc6_235
g12437	scaffold_6:36403213-36411357	1.02596	A	36403213	36411357	scaffold_6	sc6_235
g12438	scaffold_6:36415715-36416306	1.79029	X	36415715	36416306	scaffold_6	sc6_235
g12439	scaffold_6:36419398-36434367	1.15514	A	36419398	36434367	scaffold_6	sc6_235
g12440	scaffold_6:36436140-36436356	0.501255	A	36436140	36436356	scaffold_6	sc6_235
g12441	scaffold_6:36436613-36437006	1.61739	X	36436613	36437006	scaffold_6	sc6_235
g12442	scaffold_6:36437453-36437771	1.26554	A	36437453	36437771	scaffold_6	sc6_235
g12443	scaffold_6:36449300-36455779	1.24352	A	36449300	36455779	scaffold_6	sc6_235
g12444	scaffold_6:36462822-36463469	0.979746	A	36462822	36463469	scaffold_6	sc6_235
g12445	scaffold_6:36463658-36464352	1.0219	A	36463658	36464352	scaffold_6	sc6_235
g12446	scaffold_6:36464854-36466381	1.28882	A	36464854	36466381	scaffold_6	sc6_235
g12447	scaffold_6:36466982-36467492	0.583428	A	36466982	36467492	scaffold_6	sc6_235
g12448	scaffold_6:36467957-36470899	1.27181	A	36467957	36470899	scaffold_6	sc6_235
g12449	scaffold_6:36501051-36503859	0.809489	A	36501051	36503859	scaffold_6	sc6_235
g12450	scaffold_6:36599736-36640922	1.24237	A	36599736	36640922	scaffold_6	sc6_235
g12451	scaffold_6:36697947-36705157	0.907288	A	36697947	36705157	scaffold_6	sc6_235
g12452	scaffold_6:36714569-36717293	0.741459	A	36714569	36717293	scaffold_6	sc6_235
g12453	scaffold_6:36726621-36729155	0.267993	A	36726621	36729155	scaffold_6	sc6_235
g12454	scaffold_6:36735199-36742361	0.688668	A	36735199	36742361	scaffold_6	sc6_235
g12455	scaffold_6:36745450-36752711	1.21786	A	36745450	36752711	scaffold_6	sc6_235
g12456	scaffold_6:36757571-36776032	1.19406	A	36757571	36776032	scaffold_6	sc6_235
g12457	scaffold_6:36779393-36780644	0.431073	A	36779393	36780644	scaffold_6	sc6_235
g12458	scaffold_6:36781563-36785601	0.988312	A	36781563	36785601	scaffold_6	sc6_235
g12460	scaffold_6:36872161-36872851	1.17562	A	36872161	36872851	scaffold_6	sc6_237
g12461	scaffold_6:36943387-36999648	0.884398	A	36943387	36999648	scaffold_6	sc6_237
g12462	scaffold_6:37010948-37024951	1.00377	A	37010948	37024951	scaffold_6	sc6_237
g12463	scaffold_6:37034395-37036989	1.43368	A	37034395	37036989	scaffold_6	sc6_237
g12464	scaffold_6:37039355-37041627	1.0264	A	37039355	37041627	scaffold_6	sc6_237
g12465	scaffold_6:37041923-37042482	0.798251	A	37041923	37042482	scaffold_6	sc6_237
g12466	scaffold_6:37042834-37043409	1.35862	A	37042834	37043409	scaffold_6	sc6_237
g12467	scaffold_6:37043956-37044687	0.983046	A	37043956	37044687	scaffold_6	sc6_237
g12468	scaffold_6:37044750-37045890	3.35221	huh	37044750	37045890	scaffold_6	sc6_237
g12469	scaffold_6:37047001-37080724	1.00915	A	37047001	37080724	scaffold_6	sc6_237
g12470	scaffold_6:37080730-37084609	0.898753	A	37080730	37084609	scaffold_6	sc6_237
g12471	scaffold_6:37086190-37087479	0.725263	A	37086190	37087479	scaffold_6	sc6_237
g12472	scaffold_6:37088171-37093039	1.20138	A	37088171	37093039	scaffold_6	sc6_237
g12473	scaffold_6:37104483-37105785	0.853597	A	37104483	37105785	scaffold_6	sc6_237
g12474	scaffold_6:37109258-37119262	0.928818	A	37109258	37119262	scaffold_6	sc6_237
g12475	scaffold_6:37124690-37128237	1.03776	A	37124690	37128237	scaffold_6	sc6_237
g12476	scaffold_6:37131600-37132893	0.967402	A	37131600	37132893	scaffold_6	sc6_237
g12477	scaffold_6:37133210-37134727	1.14745	A	37133210	37134727	scaffold_6	sc6_237
g12478	scaffold_6:37141037-37173824	1.02225	A	37141037	37173824	scaffold_6	sc6_237
g12479	scaffold_6:37208617-37218383	1.02851	A	37208617	37218383	scaffold_6	sc6_237
g12480	scaffold_6:37228988-37231193	1.22401	A	37228988	37231193	scaffold_6	sc6_237
g12481	scaffold_6:37231661-37234824	1.55968	X	37231661	37234824	scaffold_6	sc6_237
g12482	scaffold_6:37235652-37246961	0.916667	A	37235652	37246961	scaffold_6	sc6_237
g12483	scaffold_6:37249263-37253418	0.797296	A	37249263	37253418	scaffold_6	sc6_237
g12484	scaffold_6:37253873-37255968	0.825047	A	37253873	37255968	scaffold_6	sc6_237
g12485	scaffold_6:37256843-37260083	0.943975	A	37256843	37260083	scaffold_6	sc6_237
g12486	scaffold_6:37260192-37263885	1.12388	A	37260192	37263885	scaffold_6	sc6_237
g12487	scaffold_6:37265146-37267786	0.969217	A	37265146	37267786	scaffold_6	sc6_237
g12488	scaffold_6:37282101-37283127	1.00442	A	37282101	37283127	scaffold_6	sc6_237
g12489	scaffold_6:37293701-37325488	1.03045	A	37293701	37325488	scaffold_6	sc6_237
g12490	scaffold_6:37333722-37336998	1.21942	A	37333722	37336998	scaffold_6	sc6_237
g12491	scaffold_6:37345117-37361833	1.04111	A	37345117	37361833	scaffold_6	sc6_237
g12492	scaffold_6:37371961-37376994	0.966377	A	37371961	37376994	scaffold_6	sc6_237
g12493	scaffold_6:37382775-37384679	1.19098	A	37382775	37384679	scaffold_6	sc6_237
g12494	scaffold_6:37385717-37387583	3.44727	huh	37385717	37387583	scaffold_6	sc6_237
g12495	scaffold_6:37391425-37396506	1.22309	A	37391425	37396506	scaffold_6	sc6_237
g12496	scaffold_6:37398649-37400436	0.686356	A	37398649	37400436	scaffold_6	sc6_237
g12497	scaffold_6:37402350-37404285	1.09252	A	37402350	37404285	scaffold_6	sc6_237
g12498	scaffold_6:37408213-37410163	0.893135	A	37408213	37410163	scaffold_6	sc6_237
g12499	scaffold_6:37410663-37413049	0.761646	A	37410663	37413049	scaffold_6	sc6_237
g12500	scaffold_6:37413497-37414415	5.98895	huh	37413497	37414415	scaffold_6	sc6_237
g12501	scaffold_6:37414659-37417247	0.838848	A	37414659	37417247	scaffold_6	sc6_237
g12502	scaffold_6:37418211-37419019	1.3039	A	37418211	37419019	scaffold_6	sc6_237
g12503	scaffold_6:37430757-37431843	0.813031	A	37430757	37431843	scaffold_6	sc6_237
g12504	scaffold_6:37435261-37438442	1.18335	A	37435261	37438442	scaffold_6	sc6_237
g12505	scaffold_6:37438997-37441234	0.969275	A	37438997	37441234	scaffold_6	sc6_237
g12506	scaffold_6:37442417-37454220	1.26237	A	37442417	37454220	scaffold_6	sc6_237
g12507	scaffold_6:37509385-37515545	1.28092	A	37509385	37515545	scaffold_6	sc6_237
g12508	scaffold_6:37525951-37531211	0.768496	A	37525951	37531211	scaffold_6	sc6_237
g12509	scaffold_6:37538133-37544797	0.897242	A	37538133	37544797	scaffold_6	sc6_237
g12510	scaffold_6:37590784-37668794	1.22171	A	37590784	37668794	scaffold_6	sc6_237
g12511	scaffold_6:37668818-37669145	0.741459	A	37668818	37669145	scaffold_6	sc6_237
g12512	scaffold_6:37692920-37701268	1.0904	A	37692920	37701268	scaffold_6	sc6_237
g12513	scaffold_6:37728265-37743825	0.876627	A	37728265	37743825	scaffold_6	sc6_237
g12514	scaffold_6:37770951-37772679	1.14551	A	37770951	37772679	scaffold_6	sc6_237
g12515	scaffold_6:37776755-37782509	0.919686	A	37776755	37782509	scaffold_6	sc6_237
g12516	scaffold_6:37786285-37800886	1.04871	A	37786285	37800886	scaffold_6	sc6_237
g12517	scaffold_6:37841351-37847049	1.01034	A	37841351	37847049	scaffold_6	sc6_239
g12518	scaffold_6:37851472-37854633	0.997243	A	37851472	37854633	scaffold_6	sc6_239
g12519	scaffold_6:37854665-37858657	0.968619	A	37854665	37858657	scaffold_6	sc6_239
g12520	scaffold_6:37859342-37860763	0.924483	A	37859342	37860763	scaffold_6	sc6_239
g12521	scaffold_6:37860999-37861636	0.740363	A	37860999	37861636	scaffold_6	sc6_239
g12522	scaffold_6:37862330-37865013	1.29198	A	37862330	37865013	scaffold_6	sc6_239
g12523	scaffold_6:37880649-37885005	0.88853	A	37880649	37885005	scaffold_6	sc6_239
g12524	scaffold_6:37893173-37896301	0.931097	A	37893173	37896301	scaffold_6	sc6_239
g12525	scaffold_6:37896738-37899507	1.09813	A	37896738	37899507	scaffold_6	sc6_239
g12526	scaffold_6:37912835-37914648	0.982267	A	37912835	37914648	scaffold_6	sc6_239
g12527	scaffold_6:37915331-37916419	1.71329	X	37915331	37916419	scaffold_6	sc6_239
g12528	scaffold_6:37916446-37917861	0.664555	A	37916446	37917861	scaffold_6	sc6_239
g12529	scaffold_6:37918665-37919458	0.72484	A	37918665	37919458	scaffold_6	sc6_239
g12530	scaffold_6:37921389-37936309	1.07489	A	37921389	37936309	scaffold_6	sc6_239
g12531	scaffold_6:37936631-37938687	1.08558	A	37936631	37938687	scaffold_6	sc6_239
g12532	scaffold_6:37939647-37944487	1.09696	A	37939647	37944487	scaffold_6	sc6_239
g12533	scaffold_6:37947120-37954297	0.852529	A	37947120	37954297	scaffold_6	sc6_239
g12534	scaffold_6:38083458-38099378	0.916849	A	38083458	38099378	scaffold_6	sc6_241
g12535	scaffold_6:38109902-38110355	0.270139	A	38109902	38110355	scaffold_6	sc6_241
g12536	scaffold_6:38111191-38111467	26.8743	huh	38111191	38111467	scaffold_6	sc6_241
g12537	scaffold_6:38116556-38117260	1.79366	X	38116556	38117260	scaffold_6	sc6_241
g12538	scaffold_6:38120143-38131184	1.14293	A	38120143	38131184	scaffold_6	sc6_241
g12539	scaffold_6:38141307-38141553	3.44727	huh	38141307	38141553	scaffold_6	sc6_241
g12540	scaffold_6:38162403-38162685	3.2098	huh	38162403	38162685	scaffold_6	sc6_241
g12541	scaffold_6:38188642-38188963	0.452202	A	38188642	38188963	scaffold_6	sc6_243
g12542	scaffold_6:38193264-38196409	0.608613	A	38193264	38196409	scaffold_6	sc6_243
g12543	scaffold_6:38222217-38225595	1.39963	A	38222217	38225595	scaffold_6	sc6_243
g12544	scaffold_6:38245211-38264309	0.56943	A	38245211	38264309	scaffold_6	sc6_243
g12545	scaffold_6:38265095-38268075	1.0453	A	38265095	38268075	scaffold_6	sc6_243
g12546	scaffold_6:38276213-38285210	1.53454	X	38276213	38285210	scaffold_6	sc6_243
g12547	scaffold_6:38286811-38288428	0.7143	A	38286811	38288428	scaffold_6	sc6_243
g12548	scaffold_6:38289525-38296087	2.03519	X	38289525	38296087	scaffold_6	sc6_243
g12549	scaffold_6:38300587-38303708	1.04244	A	38300587	38303708	scaffold_6	sc6_243
g12550	scaffold_6:38310034-38315999	1.22212	A	38310034	38315999	scaffold_6	sc6_243
g12551	scaffold_6:38325899-38326187	1.10626	A	38325899	38326187	scaffold_6	sc6_243
g12552	scaffold_6:38334749-38335016	0.270139	A	38334749	38335016	scaffold_6	sc6_243
g12553	scaffold_6:38339829-38344642	2.77893	X	38339829	38344642	scaffold_6	sc6_243
g12554	scaffold_6:38418428-38420495	0.722391	A	38418428	38420495	scaffold_6	sc6_243
g12555	scaffold_6:38441995-38442280	1.00656	A	38441995	38442280	scaffold_6	sc6_243
g12556	scaffold_6:38443045-38445335	1.20072	A	38443045	38445335	scaffold_6	sc6_243
g12557	scaffold_6:38445921-38447565	1.09618	A	38445921	38447565	scaffold_6	sc6_243
g12558	scaffold_6:38447596-38448158	2.4635	X	38447596	38448158	scaffold_6	sc6_243
g12559	scaffold_6:38457201-38457824	0.298853	A	38457201	38457824	scaffold_6	sc6_243
g12560	scaffold_6:38481711-38483852	0.977116	A	38481711	38483852	scaffold_6	sc6_243
g12561	scaffold_6:38488121-38489297	1.08346	A	38488121	38489297	scaffold_6	sc6_243
g12562	scaffold_6:38502756-38512844	0.921893	A	38502756	38512844	scaffold_6	sc6_243
g12563	scaffold_6:38554306-38554816	4.62082	huh	38554306	38554816	scaffold_6	sc6_245
g12564	scaffold_6:38588917-38589163	2.30244	X	38588917	38589163	scaffold_6	sc6_245
g12565	scaffold_6:38595609-38595894	0.0927989	Y	38595609	38595894	scaffold_6	sc6_245
g12566	scaffold_6:38595978-38596263	0.661321	A	38595978	38596263	scaffold_6	sc6_245
g12567	scaffold_6:38597156-38640102	0.91056	A	38597156	38640102	scaffold_6	sc6_245
g12568	scaffold_6:38649067-38650982	1.59134	X	38649067	38650982	scaffold_6	sc6_245
g12569	scaffold_6:38652238-38654114	0.851157	A	38652238	38654114	scaffold_6	sc6_245
g12570	scaffold_6:38654706-38656637	0.54452	A	38654706	38656637	scaffold_6	sc6_245
g12571	scaffold_6:38657376-38661936	0.767213	A	38657376	38661936	scaffold_6	sc6_245
g12572	scaffold_6:38662546-38664490	0.997953	A	38662546	38664490	scaffold_6	sc6_245
g12573	scaffold_6:38679250-38685892	0.811091	A	38679250	38685892	scaffold_6	sc6_245
g12574	scaffold_6:38687802-38690487	0.741835	A	38687802	38690487	scaffold_6	sc6_245
g12575	scaffold_6:38690744-38693219	0.672044	A	38690744	38693219	scaffold_6	sc6_245
g12576	scaffold_6:38693548-38697126	1.10679	A	38693548	38697126	scaffold_6	sc6_245
g12577	scaffold_6:38697500-38698592	1.21434	A	38697500	38698592	scaffold_6	sc6_245
g12578	scaffold_6:38707807-38722586	1.08805	A	38707807	38722586	scaffold_6	sc6_245
g12579	scaffold_6:38723403-38724459	1.28814	A	38723403	38724459	scaffold_6	sc6_245
g12580	scaffold_6:38724521-38724959	1.54099	X	38724521	38724959	scaffold_6	sc6_245
g12581	scaffold_6:38878538-38889625	0.564714	A	38878538	38889625	scaffold_6	sc6_245
g12582	scaffold_6:38889777-38890314	0.451944	A	38889777	38890314	scaffold_6	sc6_245
g12583	scaffold_6:38893341-38894257	0.213675	A	38893341	38894257	scaffold_6	sc6_245
g12584	scaffold_6:38895802-38896270	1.2013	A	38895802	38896270	scaffold_6	sc6_245
g12585	scaffold_6:38897565-38899022	0.817446	A	38897565	38899022	scaffold_6	sc6_245
g12586	scaffold_6:38899417-38900684	0.852725	A	38899417	38900684	scaffold_6	sc6_245
g12587	scaffold_6:38901162-38901691	1.54099	X	38901162	38901691	scaffold_6	sc6_245
g12588	scaffold_6:38902507-38904507	0.629895	A	38902507	38904507	scaffold_6	sc6_245
g12589	scaffold_6:38904918-38910598	1.15945	A	38904918	38910598	scaffold_6	sc6_245
g12590	scaffold_6:38911857-38912412	0.884818	A	38911857	38912412	scaffold_6	sc6_245
g12591	scaffold_6:38913921-38916453	0.502639	A	38913921	38916453	scaffold_6	sc6_245
g12592	scaffold_6:38918440-38921298	0.696324	A	38918440	38921298	scaffold_6	sc6_245
g12593	scaffold_6:38922847-38923665	0.633818	A	38922847	38923665	scaffold_6	sc6_245
g12594	scaffold_6:38924116-38924645	0.54472	A	38924116	38924645	scaffold_6	sc6_245
g12595	scaffold_6:38924913-38926934	1.04081	A	38924913	38926934	scaffold_6	sc6_245
g12596	scaffold_6:38927432-38928990	0.96798	A	38927432	38928990	scaffold_6	sc6_245
g12597	scaffold_6:38929149-38929817	0.691673	A	38929149	38929817	scaffold_6	sc6_245
g12598	scaffold_6:38934646-38942769	1.25736	A	38934646	38942769	scaffold_6	sc6_245
g12599	scaffold_6:38963279-38969738	0.926847	A	38963279	38969738	scaffold_6	sc6_245
g12600	scaffold_6:38969937-38970610	0.137367	Y	38969937	38970610	scaffold_6	sc6_245
g12601	scaffold_6:38988735-38997789	0.914821	A	38988735	38997789	scaffold_6	sc6_247
g12602	scaffold_6:39002807-39004036	0.1965	Y	39002807	39004036	scaffold_6	sc6_247
g12603	scaffold_6:39005287-39007452	0.0549346	Y	39005287	39007452	scaffold_6	sc6_247
g12604	scaffold_6:39012506-39013547	0.235341	A	39012506	39013547	scaffold_6	sc6_247
g12605	scaffold_6:39017082-39020407	1.18136	A	39017082	39020407	scaffold_6	sc6_247
g12606	scaffold_6:39021083-39022451	2.14717	X	39021083	39022451	scaffold_6	sc6_247
g12607	scaffold_6:39025972-39027334	2.04346	X	39025972	39027334	scaffold_6	sc6_247
g12608	scaffold_6:39030225-39042866	0.938794	A	39030225	39042866	scaffold_6	sc6_247
g12609	scaffold_6:39059035-39073666	0.793962	A	39059035	39073666	scaffold_6	sc6_247
g12610	scaffold_6:39074336-39087554	1.21061	A	39074336	39087554	scaffold_6	sc6_247
g12611	scaffold_6:39173022-39226202	0.831747	A	39173022	39226202	scaffold_6	sc6_249
g12612	scaffold_6:39234266-39251053	0.822489	A	39234266	39251053	scaffold_6	sc6_249
g12613	scaffold_6:39260363-39261296	1.2368	A	39260363	39261296	scaffold_6	sc6_249
g12614	scaffold_6:39268148-39278043	0.882447	A	39268148	39278043	scaffold_6	sc6_249
g12615	scaffold_6:39280310-39336938	1.22569	A	39280310	39336938	scaffold_6	sc6_249
g12616	scaffold_6:39283169-39283775	1.23265	A	39283169	39283775	scaffold_6	sc6_249
g12617	scaffold_6:39343200-39344632	0.552195	A	39343200	39344632	scaffold_6	sc6_249
g12618	scaffold_6:39344933-39346565	1.07977	A	39344933	39346565	scaffold_6	sc6_249
g12619	scaffold_6:39352421-39362834	1.19455	A	39352421	39362834	scaffold_6	sc6_249
g12621	scaffold_6:39490492-39494509	0.777797	A	39490492	39494509	scaffold_6	sc6_253
g12622	scaffold_6:39499185-39500991	1.51973	X	39499185	39500991	scaffold_6	sc6_253
g12623	scaffold_6:39546166-39547945	0.786994	A	39546166	39547945	scaffold_6	sc6_253
g12624	scaffold_6:39551094-39552984	0.776873	A	39551094	39552984	scaffold_6	sc6_253
g12625	scaffold_6:39554898-39556848	1.72422	X	39554898	39556848	scaffold_6	sc6_253
g12626	scaffold_6:39557721-39560875	0.922346	A	39557721	39560875	scaffold_6	sc6_253
g12627	scaffold_6:39564356-39566270	0.992322	A	39564356	39566270	scaffold_6	sc6_253
g12628	scaffold_6:39571672-39573523	1.10009	A	39571672	39573523	scaffold_6	sc6_253
g12629	scaffold_6:39580652-39582485	1.35119	A	39580652	39582485	scaffold_6	sc6_253
g12630	scaffold_6:39591062-39592940	1.05817	A	39591062	39592940	scaffold_6	sc6_253
g12631	scaffold_6:39594569-39596522	1.23626	A	39594569	39596522	scaffold_6	sc6_253
g12632	scaffold_6:39598349-39599456	0.718152	A	39598349	39599456	scaffold_6	sc6_253
g12633	scaffold_6:39599527-39600265	0.312764	A	39599527	39600265	scaffold_6	sc6_253
g12634	scaffold_6:39603013-39604926	0.797056	A	39603013	39604926	scaffold_6	sc6_253
g12635	scaffold_6:39608543-39610247	0.695354	A	39608543	39610247	scaffold_6	sc6_253
g12636	scaffold_6:39622549-39622915	3.35221	huh	39622549	39622915	scaffold_6	sc6_253
g12638	scaffold_6:39677904-39688509	1.14938	A	39677904	39688509	scaffold_6	sc6_255
g12640	scaffold_6:39728026-39749399	1.18026	A	39728026	39749399	scaffold_6	sc6_257
g12641	scaffold_6:39755398-39768355	0.9048	A	39755398	39768355	scaffold_6	sc6_257
g12642	scaffold_6:39774557-39783234	1.02877	A	39774557	39783234	scaffold_6	sc6_257
g12644	scaffold_6:39817727-39827926	1.12818	A	39817727	39827926	scaffold_6	sc6_259
g12645	scaffold_6:40053540-40053837	0.740363	A	40053540	40053837	scaffold_6	sc6_265
g12646	scaffold_6:40053993-40059599	0.770606	A	40053993	40059599	scaffold_6	sc6_265
g12647	scaffold_6:40062388-40066486	1.21536	A	40062388	40066486	scaffold_6	sc6_265
g12648	scaffold_6:40068252-40071401	0.729306	A	40068252	40071401	scaffold_6	sc6_265
g12649	scaffold_6:40071414-40075425	1.25892	A	40071414	40075425	scaffold_6	sc6_265
g12650	scaffold_6:40079067-40080549	0.985474	A	40079067	40080549	scaffold_6	sc6_265
g12651	scaffold_6:40086188-40087540	1.22856	A	40086188	40087540	scaffold_6	sc6_265
g12652	scaffold_6:40088421-40092178	0.920552	A	40088421	40092178	scaffold_6	sc6_265
g12653	scaffold_6:40143385-40145187	0.637714	A	40143385	40145187	scaffold_6	sc6_265
g12654	scaffold_6:40154804-40177633	0.914542	A	40154804	40177633	scaffold_6	sc6_265
g12655	scaffold_6:40203755-40230464	0.835118	A	40203755	40230464	scaffold_6	sc6_265
g12656	scaffold_6:40236866-40237579	1.30987	A	40236866	40237579	scaffold_6	sc6_265
g12657	scaffold_6:40239307-40239940	1.2038	A	40239307	40239940	scaffold_6	sc6_265
g12658	scaffold_6:40241947-40258593	1.2016	A	40241947	40258593	scaffold_6	sc6_265
g12659	scaffold_6:40261342-40261791	1.8987	X	40261342	40261791	scaffold_6	sc6_265
g12660	scaffold_6:40262511-40265957	1.06333	A	40262511	40265957	scaffold_6	sc6_265
g12661	scaffold_6:40272239-40272996	1.06	A	40272239	40272996	scaffold_6	sc6_265
g12662	scaffold_6:40275850-40282860	1.01735	A	40275850	40282860	scaffold_6	sc6_265
g12663	scaffold_6:40282874-40287203	0.861987	A	40282874	40287203	scaffold_6	sc6_265
g12664	scaffold_6:40292074-40299721	0.725791	A	40292074	40299721	scaffold_6	sc6_265
g12665	scaffold_6:40302354-40303667	0.986318	A	40302354	40303667	scaffold_6	sc6_265
g12667	scaffold_6:40369199-40418238	0.940699	A	40369199	40418238	scaffold_6	sc6_267
g12668	scaffold_6:40453096-40453384	0.650112	A	40453096	40453384	scaffold_6	sc6_269
g12669	scaffold_6:40472848-40492084	1.08699	A	40472848	40492084	scaffold_6	sc6_269
g12670	scaffold_6:40512559-40514036	1.15854	A	40512559	40514036	scaffold_6	sc6_269
g12671	scaffold_6:40517176-40519900	1.03495	A	40517176	40519900	scaffold_6	sc6_269
g12672	scaffold_6:40520921-40523721	1.05796	A	40520921	40523721	scaffold_6	sc6_269
g12673	scaffold_6:40524266-40527198	0.955303	A	40524266	40527198	scaffold_6	sc6_269
g12674	scaffold_6:40532464-40597945	0.919988	A	40532464	40597945	scaffold_6	sc6_269
g12675	scaffold_6:40601457-40604788	1.00894	A	40601457	40604788	scaffold_6	sc6_269
g12676	scaffold_6:40607828-40608797	1.00834	A	40607828	40608797	scaffold_6	sc6_269
g12677	scaffold_6:40609153-40610754	1.31089	A	40609153	40610754	scaffold_6	sc6_269
g12678	scaffold_6:40612206-40613843	0.831343	A	40612206	40613843	scaffold_6	sc6_269
g12679	scaffold_6:40614360-40616806	0.738129	A	40614360	40616806	scaffold_6	sc6_269
g12680	scaffold_6:40617309-40619143	0.728113	A	40617309	40619143	scaffold_6	sc6_269
g12681	scaffold_6:40633611-40679619	0.917531	A	40633611	40679619	scaffold_6	sc6_269
g12682	scaffold_6:41003893-41004949	1.40149	A	41003893	41004949	scaffold_6	sc6_275
g12684	scaffold_6:41203302-41229362	0.829412	A	41203302	41229362	scaffold_6	sc6_279
g12685	scaffold_6:41250382-41254280	1.24665	A	41250382	41254280	scaffold_6	sc6_281
g12686	scaffold_6:41255935-41261177	0.902642	A	41255935	41261177	scaffold_6	sc6_281
g12687	scaffold_6:41299477-41304871	0.928247	A	41299477	41304871	scaffold_6	sc6_281
g12688	scaffold_6:41304934-41305561	0.545451	A	41304934	41305561	scaffold_6	sc6_281
g12689	scaffold_6:41305575-41339546	1.12137	A	41305575	41339546	scaffold_6	sc6_281
g12690	scaffold_6:41435452-41435974	0.168346	Y	41435452	41435974	scaffold_6	sc6_283
g12691	scaffold_6:41439103-41441961	1.31332	A	41439103	41441961	scaffold_6	sc6_283
g12692	scaffold_6:41480070-41480418	0	Y	41480070	41480418	scaffold_6	sc6_283
g12693	scaffold_6:41532016-41532511	0	Y	41532016	41532511	scaffold_6	sc6_285
g12694	scaffold_6:41541910-41542197	1.37458	A	41541910	41542197	scaffold_6	sc6_285
