## Supplementary material for "Engineered sex distortion in the global agricultural pest *Ceratitis capitata*": Supplementary Table S4.xlsx (part 2 of 2)

### Sheet: Gene_CQ_class (continued)
gene_ID	ID	CQ_EGII	CQ_label	g_start	g_end	scaffold	C.label
g12695	scaffold_6:41546031-41546440	1.22795	A	41546031	41546440	scaffold_6	sc6_285
g12696	scaffold_6:41558335-41558741	1.63176	X	41558335	41558741	scaffold_6	sc6_285
g12698	scaffold_6:41578191-41581727	0.846552	A	41578191	41581727	scaffold_6	sc6_285
g12699	scaffold_6:41588218-41596808	1.07014	A	41588218	41596808	scaffold_6	sc6_285
g12700	scaffold_6:41644471-41644801	1.15902	A	41644471	41644801	scaffold_6	sc6_285
g12701	scaffold_6:41671017-41673223	0.977443	A	41671017	41673223	scaffold_6	sc6_285
g12703	scaffold_6:41733247-41741611	1.05367	A	41733247	41741611	scaffold_6	sc6_287
g12704	scaffold_6:41750719-41753491	0.674313	A	41750719	41753491	scaffold_6	sc6_287
g12705	scaffold_6:41754686-41755593	0.903486	A	41754686	41755593	scaffold_6	sc6_287
g12706	scaffold_6:41755745-41756857	0.826973	A	41755745	41756857	scaffold_6	sc6_287
g12707	scaffold_6:41758376-41762408	0.900728	A	41758376	41762408	scaffold_6	sc6_287
g12708	scaffold_6:41765983-41820249	0.909567	A	41765983	41820249	scaffold_6	sc6_287
g12709	scaffold_6:41848762-41851981	0.995747	A	41848762	41851981	scaffold_6	sc6_287
g12710	scaffold_6:41853300-41857326	1.29811	A	41853300	41857326	scaffold_6	sc6_287
g12711	scaffold_6:41862950-41866374	0.894252	A	41862950	41866374	scaffold_6	sc6_287
g12712	scaffold_6:41867416-41868328	0.825165	A	41867416	41868328	scaffold_6	sc6_287
g12713	scaffold_6:41869867-41872388	0.848066	A	41869867	41872388	scaffold_6	sc6_287
g12714	scaffold_6:41872915-41873633	1.36979	A	41872915	41873633	scaffold_6	sc6_287
g12715	scaffold_6:41878978-41909288	0.915794	A	41878978	41909288	scaffold_6	sc6_287
g12716	scaffold_6:41917824-41937471	1.07297	A	41917824	41937471	scaffold_6	sc6_287
g12717	scaffold_6:41993796-41994120	0.890815	A	41993796	41994120	scaffold_6	sc6_287
g12718	scaffold_6:42021524-42021857	0.109825	Y	42021524	42021857	scaffold_6	sc6_287
g12719	scaffold_6:42029217-42036194	0.793371	A	42029217	42036194	scaffold_6	sc6_287
g12720	scaffold_6:42097916-42098360	0.678843	A	42097916	42098360	scaffold_6	sc6_287
g12721	scaffold_6:42118737-42118968	0.270139	A	42118737	42118968	scaffold_6	sc6_287
g12722	scaffold_6:42120200-42120540	0	Y	42120200	42120540	scaffold_6	sc6_287
g12723	scaffold_6:42132551-42132782	1.29238	A	42132551	42132782	scaffold_6	sc6_287
g12724	scaffold_6:42160614-42161379	0.843013	A	42160614	42161379	scaffold_6	sc6_287
g12725	scaffold_6:42162527-42163975	1.0954	A	42162527	42163975	scaffold_6	sc6_287
g12726	scaffold_6:42212285-42212948	0.807001	A	42212285	42212948	scaffold_6	sc6_287
g12727	scaffold_6:42223040-42223796	0.510366	A	42223040	42223796	scaffold_6	sc6_287
g12728	scaffold_6:42227462-42228407	1.23319	A	42227462	42228407	scaffold_6	sc6_287
g12729	scaffold_6:42229130-42229352	2.9871	X	42229130	42229352	scaffold_6	sc6_287
g12730	scaffold_6:42229411-42230152	1.29071	A	42229411	42230152	scaffold_6	sc6_287
g12731	scaffold_6:42236490-42237297	0.924196	A	42236490	42237297	scaffold_6	sc6_287
g12732	scaffold_6:42243099-42243426	1.19805	A	42243099	42243426	scaffold_6	sc6_287
g12733	scaffold_6:42245020-42245761	1.18074	A	42245020	42245761	scaffold_6	sc6_287
g12734	scaffold_6:42250009-42250648	1.48731	A	42250009	42250648	scaffold_6	sc6_287
g12735	scaffold_6:42253090-42255160	0.758646	A	42253090	42255160	scaffold_6	sc6_287
g12736	scaffold_6:42255988-42264190	1.04261	A	42255988	42264190	scaffold_6	sc6_287
g12737	scaffold_6:42266269-42266683	0.789939	A	42266269	42266683	scaffold_6	sc6_287
g12738	scaffold_6:42269518-42273061	0.693459	A	42269518	42273061	scaffold_6	sc6_287
g12739	scaffold_6:42282374-42282671	0.39929	A	42282374	42282671	scaffold_6	sc6_289
g12740	scaffold_6:42299099-42299876	1.17068	A	42299099	42299876	scaffold_6	sc6_289
g12741	scaffold_6:42323795-42326234	4.24313	huh	42323795	42326234	scaffold_6	sc6_289
g12742	scaffold_6:42331759-42360026	0.793113	A	42331759	42360026	scaffold_6	sc6_289
g12743	scaffold_6:42381691-42383941	0.928089	A	42381691	42383941	scaffold_6	sc6_289
g12744	scaffold_6:42533543-42534002	0.96028	A	42533543	42534002	scaffold_6	sc6_289
g12745	scaffold_6:42538783-42539772	0.795158	A	42538783	42539772	scaffold_6	sc6_289
g12746	scaffold_6:42550627-42584576	0.957782	A	42550627	42584576	scaffold_6	sc6_289
g12747	scaffold_6:42589687-42589897	0.640856	A	42589687	42589897	scaffold_6	sc6_289
g12748	scaffold_6:42592880-42607833	0.776962	A	42592880	42607833	scaffold_6	sc6_289
g12749	scaffold_6:42623085-42623625	0.382655	A	42623085	42623625	scaffold_6	sc6_289
g12750	scaffold_6:42660560-42660764	0.66334	A	42660560	42660764	scaffold_6	sc6_289
g12751	scaffold_6:42670582-42673679	1.44164	A	42670582	42673679	scaffold_6	sc6_289
g12752	scaffold_6:42674480-42676900	0.634446	A	42674480	42676900	scaffold_6	sc6_289
g12753	scaffold_6:42678526-42681258	0.346366	A	42678526	42681258	scaffold_6	sc6_289
g12754	scaffold_6:42682247-42683615	0.349747	A	42682247	42683615	scaffold_6	sc6_289
g12755	scaffold_6:42772304-42789790	1.38823	A	42772304	42789790	scaffold_6	sc6_289
g12756	scaffold_6:42801438-42802346	0.92374	A	42801438	42802346	scaffold_6	sc6_289
g12757	scaffold_6:42802842-42803461	0.783461	A	42802842	42803461	scaffold_6	sc6_289
g12758	scaffold_6:42803934-42804687	1.52147	X	42803934	42804687	scaffold_6	sc6_289
g12759	scaffold_6:42804813-42805626	1.43162	A	42804813	42805626	scaffold_6	sc6_289
g12760	scaffold_6:42807615-42809032	1.24906	A	42807615	42809032	scaffold_6	sc6_289
g12761	scaffold_6:42810128-42812799	1.10515	A	42810128	42812799	scaffold_6	sc6_289
g12762	scaffold_6:42813244-42813685	1.25579	A	42813244	42813685	scaffold_6	sc6_289
g12763	scaffold_6:42814371-42817359	0.812297	A	42814371	42817359	scaffold_6	sc6_289
g12764	scaffold_6:42819288-42854287	1.45919	A	42819288	42854287	scaffold_6	sc6_289
g12765	scaffold_6:42856517-42869087	0.922344	A	42856517	42869087	scaffold_6	sc6_289
g12766	scaffold_6:42875791-42903070	0.971172	A	42875791	42903070	scaffold_6	sc6_291
g12767	scaffold_6:42932154-42932532	1.90199	X	42932154	42932532	scaffold_6	sc6_291
g12768	scaffold_6:42932735-42932993	0.278155	A	42932735	42932993	scaffold_6	sc6_291
g12769	scaffold_6:42944488-42967896	0.927404	A	42944488	42967896	scaffold_6	sc6_291
g12770	scaffold_6:42953063-42953318	2.29463	X	42953063	42953318	scaffold_6	sc6_291
g12771	scaffold_6:43066578-43067442	1.08781	A	43066578	43067442	scaffold_6	sc6_293
g12772	scaffold_6:43067471-43069680	0.893847	A	43067471	43069680	scaffold_6	sc6_293
g12773	scaffold_6:43078540-43081793	1.32298	A	43078540	43081793	scaffold_6	sc6_295
g12774	scaffold_6:43113473-43113797	1.4247	A	43113473	43113797	scaffold_6	sc6_295
g12775	scaffold_6:43184687-43186326	48.0442	huh	43184687	43186326	scaffold_6	sc6_297
g12776	scaffold_6:43203604-43204410	1.45536	A	43203604	43204410	scaffold_6	sc6_297
g12777	scaffold_6:43224620-43237688	1.20638	A	43224620	43237688	scaffold_6	sc6_297
g12778	scaffold_6:43258425-43259475	1.2834	A	43258425	43259475	scaffold_6	sc6_297
g12779	scaffold_6:43289480-43290917	0.776608	A	43289480	43290917	scaffold_6	sc6_297
g12780	scaffold_6:43315280-43318061	1.18657	A	43315280	43318061	scaffold_6	sc6_297
g12781	scaffold_6:43319723-43322825	0.77464	A	43319723	43322825	scaffold_6	sc6_297
g12782	scaffold_6:43323287-43343014	0.968195	A	43323287	43343014	scaffold_6	sc6_297
g12783	scaffold_6:43343456-43345412	0.958185	A	43343456	43345412	scaffold_6	sc6_297
g12784	scaffold_6:43389405-43390071	0.890815	A	43389405	43390071	scaffold_6	sc6_297
g12785	scaffold_6:43403263-43407622	1.14703	A	43403263	43407622	scaffold_6	sc6_297
g12786	scaffold_6:43412918-43417987	0.823417	A	43412918	43417987	scaffold_6	sc6_297
g12787	scaffold_6:43419556-43419841	0	Y	43419556	43419841	scaffold_6	sc6_297
g12788	scaffold_6:43431862-43434691	0.729025	A	43431862	43434691	scaffold_6	sc6_297
g12789	scaffold_6:43435880-43442837	0.934558	A	43435880	43442837	scaffold_6	sc6_297
g12790	scaffold_6:43443742-43444786	2.16719	X	43443742	43444786	scaffold_6	sc6_297
g12791	scaffold_6:43448974-43449965	0.835637	A	43448974	43449965	scaffold_6	sc6_297
g12792	scaffold_6:43451116-43452160	0.800482	A	43451116	43452160	scaffold_6	sc6_297
g12793	scaffold_6:43452972-43454016	1.68644	X	43452972	43454016	scaffold_6	sc6_297
g12794	scaffold_6:43455082-43456088	0.689095	A	43455082	43456088	scaffold_6	sc6_297
g12795	scaffold_6:43461358-43463568	0.844239	A	43461358	43463568	scaffold_6	sc6_297
g12796	scaffold_6:43466170-43467095	1.08976	A	43466170	43467095	scaffold_6	sc6_297
g12797	scaffold_6:43562398-43563835	0.63855	A	43562398	43563835	scaffold_6	sc6_299
g12798	scaffold_6:43622361-43623169	0.517523	A	43622361	43623169	scaffold_6	sc6_301
g12799	scaffold_6:43628838-43629969	0.709488	A	43628838	43629969	scaffold_6	sc6_301
g12800	scaffold_6:43634067-43634304	0.548611	A	43634067	43634304	scaffold_6	sc6_301
g12801	scaffold_6:43725525-43731515	1.10951	A	43725525	43731515	scaffold_6	sc6_303
g12802	scaffold_6:43738715-43759646	1.21287	A	43738715	43759646	scaffold_6	sc6_303
g12803	scaffold_6:43773939-43852807	1.05531	A	43773939	43852807	scaffold_6	sc6_303
g12804	scaffold_6:43852884-43853169	0.458845	A	43852884	43853169	scaffold_6	sc6_303
g12805	scaffold_6:43859900-43861437	1.97937	X	43859900	43861437	scaffold_6	sc6_305
g12806	scaffold_6:43945468-43947105	0.184187	Y	43945468	43947105	scaffold_6	sc6_307
g12807	scaffold_6:43951299-43957229	0.907258	A	43951299	43957229	scaffold_6	sc6_307
g12808	scaffold_6:43957467-43958046	0.93442	A	43957467	43958046	scaffold_6	sc6_307
g12809	scaffold_6:43959085-43959924	1.1183	A	43959085	43959924	scaffold_6	sc6_307
g12810	scaffold_6:43965897-43966635	1.60832	X	43965897	43966635	scaffold_6	sc6_307
g12811	scaffold_6:43971132-43977422	1.20219	A	43971132	43977422	scaffold_6	sc6_307
g12812	scaffold_6:44012430-44013876	1.33953	A	44012430	44013876	scaffold_6	sc6_309
g12813	scaffold_6:44055183-44055510	0	Y	44055183	44055510	scaffold_6	sc6_311
g12814	scaffold_6:44113712-44114778	2.40622	X	44113712	44114778	scaffold_6	sc6_311
g12815	scaffold_6:44142065-44142314	3.2098	huh	44142065	44142314	scaffold_6	sc6_311
g12816	scaffold_6:44156299-44156596	3.35221	huh	44156299	44156596	scaffold_6	sc6_311
g12817	scaffold_6:44162340-44167167	0.815384	A	44162340	44167167	scaffold_6	sc6_311
g12818	scaffold_6:44183841-44186214	0.967413	A	44183841	44186214	scaffold_6	sc6_311
g12819	scaffold_6:44237102-44237645	1.61724	X	44237102	44237645	scaffold_6	sc6_311
g12820	scaffold_6:44259581-44269399	1.03102	A	44259581	44269399	scaffold_6	sc6_311
g12821	scaffold_6:44283828-44284122	0.44985	A	44283828	44284122	scaffold_6	sc6_311
g12822	scaffold_6:44310744-44311011	1.29676	A	44310744	44311011	scaffold_6	sc6_311
g12823	scaffold_6:44367039-44367351	0	Y	44367039	44367351	scaffold_6	sc6_311
g12824	scaffold_6:44369316-44377742	1.13485	A	44369316	44377742	scaffold_6	sc6_311
g12825	scaffold_6:44378020-44394284	0.900283	A	44378020	44394284	scaffold_6	sc6_311
g12826	scaffold_6:44398490-44405698	0.961668	A	44398490	44405698	scaffold_6	sc6_311
g12827	scaffold_6:44410362-44432202	1.10036	A	44410362	44432202	scaffold_6	sc6_311
g12828	scaffold_6:44441735-44521924	0.904204	A	44441735	44521924	scaffold_6	sc6_311
g12829	scaffold_6:44624525-44644524	0.814438	A	44624525	44644524	scaffold_6	sc6_311
g12830	scaffold_6:44656537-44657218	3.44727	huh	44656537	44657218	scaffold_6	sc6_311
g12831	scaffold_6:44657335-44658201	5.70442	huh	44657335	44658201	scaffold_6	sc6_311
g12832	scaffold_6:44665391-44666151	2.28336	X	44665391	44666151	scaffold_6	sc6_313
g12833	scaffold_6:44666159-44667724	0.638783	A	44666159	44667724	scaffold_6	sc6_313
g12834	scaffold_6:44676632-44676839	0	Y	44676632	44676839	scaffold_6	sc6_313
g12835	scaffold_6:44702130-44705799	0.788439	A	44702130	44705799	scaffold_6	sc6_313
g12836	scaffold_6:44724586-44725068	1.06321	A	44724586	44725068	scaffold_6	sc6_313
g12837	scaffold_6:44769549-44851156	0.829112	A	44769549	44851156	scaffold_6	sc6_315
g12838	scaffold_6:44878513-44882714	1.19617	A	44878513	44882714	scaffold_6	sc6_315
g12839	scaffold_6:44908994-44913769	1.50871	X	44908994	44913769	scaffold_6	sc6_315
g12840	scaffold_6:44922132-44922513	1.16794	A	44922132	44922513	scaffold_6	sc6_315
g12841	scaffold_6:44935915-44946374	0.95487	A	44935915	44946374	scaffold_6	sc6_315
g12842	scaffold_6:44953345-44957497	1.19445	A	44953345	44957497	scaffold_6	sc6_315
g12843	scaffold_6:44959941-44961641	1.22414	A	44959941	44961641	scaffold_6	sc6_315
g12844	scaffold_6:44962254-44965958	0.80071	A	44962254	44965958	scaffold_6	sc6_315
g12845	scaffold_6:44968368-44989459	1.07584	A	44968368	44989459	scaffold_6	sc6_315
g12846	scaffold_6:44997479-44997767	1.01524	A	44997479	44997767	scaffold_6	sc6_315
g12847	scaffold_6:45000575-45001445	1.16723	A	45000575	45001445	scaffold_6	sc6_315
g12848	scaffold_6:45028193-45029558	0.907307	A	45028193	45029558	scaffold_6	sc6_315
g12849	scaffold_6:45040658-45040964	0.979746	A	45040658	45040964	scaffold_6	sc6_315
g12850	scaffold_6:45070264-45070519	1.00442	A	45070264	45070519	scaffold_6	sc6_315
g12851	scaffold_6:45082229-45083884	0.873943	A	45082229	45083884	scaffold_6	sc6_315
g12852	scaffold_6:45086194-45088556	1.13859	A	45086194	45088556	scaffold_6	sc6_315
g12853	scaffold_6:45091935-45092199	0	Y	45091935	45092199	scaffold_6	sc6_315
g12854	scaffold_6:45103047-45103350	0.628412	A	45103047	45103350	scaffold_6	sc6_315
g12855	scaffold_6:45103973-45104722	1.46774	A	45103973	45104722	scaffold_6	sc6_315
g12856	scaffold_6:45112259-45118702	0.648614	A	45112259	45118702	scaffold_6	sc6_315
g12857	scaffold_6:45163135-45200597	0.860475	A	45163135	45200597	scaffold_6	sc6_315
g12858	scaffold_6:45201814-45202826	1.11799	A	45201814	45202826	scaffold_6	sc6_315
g12859	scaffold_6:45203340-45205599	0.906185	A	45203340	45205599	scaffold_6	sc6_315
g12860	scaffold_6:45206370-45207422	0.895231	A	45206370	45207422	scaffold_6	sc6_315
g12861	scaffold_6:45208550-45211354	0.962558	A	45208550	45211354	scaffold_6	sc6_315
g12862	scaffold_6:45215541-45218603	0.787913	A	45215541	45218603	scaffold_6	sc6_315
g12863	scaffold_6:45369052-45369376	0.905562	A	45369052	45369376	scaffold_6	sc6_315
g12864	scaffold_6:45370961-45397613	0.90935	A	45370961	45397613	scaffold_6	sc6_315
g12865	scaffold_6:45405359-45407907	1.13858	A	45405359	45407907	scaffold_6	sc6_315
g12866	scaffold_6:45478480-45485449	0.86995	A	45478480	45485449	scaffold_6	sc6_319
g12867	scaffold_6:45486402-45488456	0.727817	A	45486402	45488456	scaffold_6	sc6_319
g12868	scaffold_6:45489478-45491775	0.962405	A	45489478	45491775	scaffold_6	sc6_319
g12869	scaffold_6:45495597-45495930	0.971468	A	45495597	45495930	scaffold_6	sc6_319
g12870	scaffold_6:45496071-45519339	0.984639	A	45496071	45519339	scaffold_6	sc6_319
g12871	scaffold_6:45519766-45561650	0.906028	A	45519766	45561650	scaffold_6	sc6_319
g12872	scaffold_6:45564669-45565743	1.64488	X	45564669	45565743	scaffold_6	sc6_319
g12873	scaffold_6:45572345-45574344	1.26198	A	45572345	45574344	scaffold_6	sc6_319
g12874	scaffold_6:45574949-45579162	11.7752	huh	45574949	45579162	scaffold_6	sc6_319
g12875	scaffold_6:45587542-45667013	0.882893	A	45587542	45667013	scaffold_6	sc6_319
g12876	scaffold_6:45725622-45726048	3.61479	huh	45725622	45726048	scaffold_6	sc6_321
g12878	scaffold_6:45793004-45793205	1.47922	A	45793004	45793205	scaffold_6	sc6_323
g12879	scaffold_6:45834128-45849288	1.08591	A	45834128	45849288	scaffold_6	sc6_323
g12880	scaffold_6:45857064-45861703	0.954261	A	45857064	45861703	scaffold_6	sc6_323
g12881	scaffold_6:45862484-45869388	0.803517	A	45862484	45869388	scaffold_6	sc6_323
g12882	scaffold_6:45870500-45878988	0.981491	A	45870500	45878988	scaffold_6	sc6_323
g12884	scaffold_6:45898134-45898401	0.755993	A	45898134	45898401	scaffold_6	sc6_325
g12885	scaffold_6:45908019-45908385	1.21566	A	45908019	45908385	scaffold_6	sc6_325
g12886	scaffold_6:45932832-45935691	0.775673	A	45932832	45935691	scaffold_6	sc6_325
g12887	scaffold_6:45935813-45936149	0.626487	A	45935813	45936149	scaffold_6	sc6_325
g12888	scaffold_6:45948797-45991966	0.91932	A	45948797	45991966	scaffold_6	sc6_325
g12889	scaffold_6:46023483-46032780	1.08408	A	46023483	46032780	scaffold_6	sc6_325
g12890	scaffold_6:46040664-46068713	0.908673	A	46040664	46068713	scaffold_6	sc6_325
g12891	scaffold_6:46075178-46076202	0.934073	A	46075178	46076202	scaffold_6	sc6_325
g12892	scaffold_6:46079534-46080215	0.640202	A	46079534	46080215	scaffold_6	sc6_325
g12893	scaffold_6:46081214-46081970	1.04841	A	46081214	46081970	scaffold_6	sc6_325
g12894	scaffold_6:46082578-46083370	1.03826	A	46082578	46083370	scaffold_6	sc6_325
g12895	scaffold_6:46084094-46085772	0.703834	A	46084094	46085772	scaffold_6	sc6_325
g12896	scaffold_6:46087080-46087491	0.0640539	Y	46087080	46087491	scaffold_6	sc6_325
g12897	scaffold_6:46088049-46091926	0.905228	A	46088049	46091926	scaffold_6	sc6_325
g12898	scaffold_6:46092761-46096892	0.433175	A	46092761	46096892	scaffold_6	sc6_325
g12899	scaffold_6:46101159-46105781	1.127	A	46101159	46105781	scaffold_6	sc6_325
g12900	scaffold_6:46114642-46122221	0.809215	A	46114642	46122221	scaffold_6	sc6_325
g12901	scaffold_6:46126127-46139210	0.896934	A	46126127	46139210	scaffold_6	sc6_325
g12902	scaffold_6:46152217-46155878	0.362016	A	46152217	46155878	scaffold_6	sc6_325
g12903	scaffold_6:46158984-46162898	0.144339	Y	46158984	46162898	scaffold_6	sc6_325
g12904	scaffold_6:46167361-46167724	0.426384	A	46167361	46167724	scaffold_6	sc6_325
g12905	scaffold_6:46171975-46185402	0.736201	A	46171975	46185402	scaffold_6	sc6_325
g12906	scaffold_6:46232414-46236720	1.02186	A	46232414	46236720	scaffold_6	sc6_325
g12907	scaffold_6:46238661-46244958	0.917137	A	46238661	46244958	scaffold_6	sc6_325
g12908	scaffold_6:46245446-46245911	0.756033	A	46245446	46245911	scaffold_6	sc6_325
g12909	scaffold_6:46248065-46254195	1.11569	A	46248065	46254195	scaffold_6	sc6_325
g12911	scaffold_6:46378287-46379057	1.05695	A	46378287	46379057	scaffold_6	sc6_327
g12912	scaffold_6:46443783-46444503	0.748891	A	46443783	46444503	scaffold_6	sc6_327
g12913	scaffold_6:46447600-46447909	0.523488	A	46447600	46447909	scaffold_6	sc6_327
g12914	scaffold_6:46476153-46476429	2.33862	X	46476153	46476429	scaffold_6	sc6_327
g12915	scaffold_6:46483583-46483979	0	Y	46483583	46483979	scaffold_6	sc6_329
g12916	scaffold_6:46568455-46568788	3.35221	huh	46568455	46568788	scaffold_6	sc6_331
g12917	scaffold_6:46573580-46573793	0.180277	Y	46573580	46573793	scaffold_6	sc6_331
g12918	scaffold_6:46582145-46582489	0.742401	A	46582145	46582489	scaffold_6	sc6_331
g12919	scaffold_6:46582615-46587158	0.804434	A	46582615	46587158	scaffold_6	sc6_331
g12920	scaffold_6:46587590-46589711	3.04847	huh	46587590	46589711	scaffold_6	sc6_331
g12921	scaffold_6:46592017-46592457	1.44136	A	46592017	46592457	scaffold_6	sc6_331
g12922	scaffold_6:46594155-46594876	0.610042	A	46594155	46594876	scaffold_6	sc6_331
g12923	scaffold_6:46595051-46601105	3.68209	huh	46595051	46601105	scaffold_6	sc6_331
g12924	scaffold_6:46601877-46602774	2.10788	X	46601877	46602774	scaffold_6	sc6_331
g12925	scaffold_6:46602794-46603312	2.79151	X	46602794	46603312	scaffold_6	sc6_331
g12926	scaffold_6:46604262-46604677	0.375868	A	46604262	46604677	scaffold_6	sc6_331
g12927	scaffold_6:46612384-46691348	0.928262	A	46612384	46691348	scaffold_6	sc6_331
g12928	scaffold_6:46718805-46719030	1.11336	A	46718805	46719030	scaffold_6	sc6_331
g12929	scaffold_6:46772732-46777700	0.793212	A	46772732	46777700	scaffold_6	sc6_331
g12930	scaffold_6:46782296-46785602	1.0938	A	46782296	46785602	scaffold_6	sc6_331
g12931	scaffold_6:46785834-46795766	1.2438	A	46785834	46795766	scaffold_6	sc6_331
g12932	scaffold_6:46800846-46803950	0.77227	A	46800846	46803950	scaffold_6	sc6_331
g12933	scaffold_6:46804303-46804960	0.987454	A	46804303	46804960	scaffold_6	sc6_331
g12934	scaffold_6:46805405-46809174	0.98487	A	46805405	46809174	scaffold_6	sc6_331
g12935	scaffold_6:46810398-46812138	0.857213	A	46810398	46812138	scaffold_6	sc6_331
g12936	scaffold_6:46812447-46813518	1.01191	A	46812447	46813518	scaffold_6	sc6_331
g12937	scaffold_6:46814029-46815811	1.10193	A	46814029	46815811	scaffold_6	sc6_331
g12938	scaffold_6:46816696-46817575	0.770033	A	46816696	46817575	scaffold_6	sc6_331
g12939	scaffold_6:46817877-46818867	1.40376	A	46817877	46818867	scaffold_6	sc6_331
g12940	scaffold_6:46820122-46845037	1.03053	A	46820122	46845037	scaffold_6	sc6_331
g12941	scaffold_6:46846424-46847444	0.924894	A	46846424	46847444	scaffold_6	sc6_331
g12942	scaffold_6:46853408-46859569	0.927804	A	46853408	46859569	scaffold_6	sc6_331
g12943	scaffold_6:46859598-46860479	2.09674	X	46859598	46860479	scaffold_6	sc6_331
g12944	scaffold_6:46862894-46863653	0.602375	A	46862894	46863653	scaffold_6	sc6_331
g12945	scaffold_6:46864307-46866392	1.44509	A	46864307	46866392	scaffold_6	sc6_331
g12946	scaffold_6:46871865-46872297	1.64331	X	46871865	46872297	scaffold_6	sc6_331
g12947	scaffold_6:46872318-46895836	1.00365	A	46872318	46895836	scaffold_6	sc6_331
g12948	scaffold_6:46896843-46900298	1.15942	A	46896843	46900298	scaffold_6	sc6_331
g12949	scaffold_6:46904563-46951299	1.20025	A	46904563	46951299	scaffold_6	sc6_331
g12950	scaffold_6:46954039-46954569	0.906372	A	46954039	46954569	scaffold_6	sc6_331
g12951	scaffold_6:46955432-46956443	0.942375	A	46955432	46956443	scaffold_6	sc6_331
g12952	scaffold_6:46956567-46957054	0.886083	A	46956567	46957054	scaffold_6	sc6_331
g12953	scaffold_6:46957290-46958979	1.12943	A	46957290	46958979	scaffold_6	sc6_331
g12954	scaffold_6:47009191-47009395	1.60443	X	47009191	47009395	scaffold_6	sc6_331
g12955	scaffold_6:47027448-47027760	0.820352	A	47027448	47027760	scaffold_6	sc6_331
g12956	scaffold_6:47078296-47091098	0.925807	A	47078296	47091098	scaffold_6	sc6_333
g12957	scaffold_6:47091362-47091947	0.523488	A	47091362	47091947	scaffold_6	sc6_333
g12958	scaffold_6:47106155-47110113	1.05895	A	47106155	47110113	scaffold_6	sc6_333
g12959	scaffold_6:47120692-47121862	0.787653	A	47120692	47121862	scaffold_6	sc6_333
g12960	scaffold_6:47157246-47162253	0.822845	A	47157246	47162253	scaffold_6	sc6_333
g12961	scaffold_6:47163978-47196919	1.24561	A	47163978	47196919	scaffold_6	sc6_333
g12962	scaffold_6:47165216-47169220	1.23778	A	47165216	47169220	scaffold_6	sc6_333
g12963	scaffold_6:47203250-47204821	1.32931	A	47203250	47204821	scaffold_6	sc6_333
g12964	scaffold_6:47205441-47206583	1.42307	A	47205441	47206583	scaffold_6	sc6_333
g12965	scaffold_6:47235131-47242038	1.8122	X	47235131	47242038	scaffold_6	sc6_333
g12966	scaffold_6:47254689-47258549	1.64655	X	47254689	47258549	scaffold_6	sc6_333
g12967	scaffold_6:47286809-47327267	1.14205	A	47286809	47327267	scaffold_6	sc6_333
g12968	scaffold_6:47330721-47331904	1.31447	A	47330721	47331904	scaffold_6	sc6_333
g12969	scaffold_6:47332511-47333371	1.28948	A	47332511	47333371	scaffold_6	sc6_333
g12970	scaffold_6:47334336-47334882	1.03622	A	47334336	47334882	scaffold_6	sc6_333
g12971	scaffold_6:47350216-47350546	1.15837	A	47350216	47350546	scaffold_6	sc6_333
g12972	scaffold_6:47364165-47373984	1.00671	A	47364165	47373984	scaffold_6	sc6_333
g12973	scaffold_6:47409114-47409366	0.62276	A	47409114	47409366	scaffold_6	sc6_335
g12974	scaffold_6:47498469-47500883	0.957884	A	47498469	47500883	scaffold_6	sc6_335
g12975	scaffold_6:47504068-47523485	0.865675	A	47504068	47523485	scaffold_6	sc6_335
g12976	scaffold_6:47526419-47526715	0.785532	A	47526419	47526715	scaffold_6	sc6_335
g12977	scaffold_6:47526825-47527896	1.43591	A	47526825	47527896	scaffold_6	sc6_335
g12978	scaffold_6:47539485-47539764	0.554271	A	47539485	47539764	scaffold_6	sc6_335
g12979	scaffold_6:47548845-47557148	0.923771	A	47548845	47557148	scaffold_6	sc6_335
g12980	scaffold_6:47561924-47583545	0.88815	A	47561924	47583545	scaffold_6	sc6_335
g12981	scaffold_6:47591675-47601402	0.899353	A	47591675	47601402	scaffold_6	sc6_335
g12982	scaffold_6:47601894-47609245	1.25651	A	47601894	47609245	scaffold_6	sc6_335
g12983	scaffold_6:47610939-47611513	0.649706	A	47610939	47611513	scaffold_6	sc6_335
g12984	scaffold_6:47611563-47616017	1.11548	A	47611563	47616017	scaffold_6	sc6_335
g12985	scaffold_6:47616040-47616334	1.18134	A	47616040	47616334	scaffold_6	sc6_335
g12986	scaffold_6:47626802-47652696	0.90988	A	47626802	47652696	scaffold_6	sc6_335
g12987	scaffold_6:47657472-47661929	1.04999	A	47657472	47661929	scaffold_6	sc6_335
g12988	scaffold_6:47663977-47677700	1.07005	A	47663977	47677700	scaffold_6	sc6_335
g12989	scaffold_6:47678639-47682786	1.07564	A	47678639	47682786	scaffold_6	sc6_335
g12990	scaffold_6:47683399-47689128	0.890852	A	47683399	47689128	scaffold_6	sc6_335
g12991	scaffold_6:47701003-47707295	1.33866	A	47701003	47707295	scaffold_6	sc6_335
g12992	scaffold_6:47718906-47794375	0.914767	A	47718906	47794375	scaffold_6	sc6_335
g12993	scaffold_6:47741965-47742223	0.686392	A	47741965	47742223	scaffold_6	sc6_335
g12994	scaffold_6:47801537-47806089	1.04746	A	47801537	47806089	scaffold_6	sc6_335
g12995	scaffold_6:47806471-47808345	0.197371	Y	47806471	47808345	scaffold_6	sc6_335
g12996	scaffold_6:47813844-47814743	2.2395	X	47813844	47814743	scaffold_6	sc6_335
g12997	scaffold_6:47821541-47824034	0.495855	A	47821541	47824034	scaffold_6	sc6_335
g12998	scaffold_6:47906085-47907653	2.34675	X	47906085	47907653	scaffold_6	sc6_337
g12999	scaffold_6:47943067-47967294	0.827549	A	47943067	47967294	scaffold_6	sc6_337
g13000	scaffold_6:48071386-48073154	1.31768	A	48071386	48073154	scaffold_6	sc6_337
g13001	scaffold_6:48076242-48078014	0.935913	A	48076242	48078014	scaffold_6	sc6_337
g13002	scaffold_6:48088445-48090206	1.05635	A	48088445	48090206	scaffold_6	sc6_337
g13003	scaffold_6:48113474-48114758	1.0264	A	48113474	48114758	scaffold_6	sc6_337
g13004	scaffold_6:48122300-48138250	1.07188	A	48122300	48138250	scaffold_6	sc6_337
g13005	scaffold_6:48141761-48158442	0.973626	A	48141761	48158442	scaffold_6	sc6_337
g13006	scaffold_6:48153234-48153624	0	Y	48153234	48153624	scaffold_6	sc6_337
g13007	scaffold_6:48160418-48161071	0.694689	A	48160418	48161071	scaffold_6	sc6_337
g13008	scaffold_6:48161350-48162747	0.980943	A	48161350	48162747	scaffold_6	sc6_337
g13009	scaffold_6:48163195-48163623	0.793774	A	48163195	48163623	scaffold_6	sc6_337
g13010	scaffold_6:48163743-48164930	1.47257	A	48163743	48164930	scaffold_6	sc6_337
g13011	scaffold_6:48166857-48167175	4.43156	huh	48166857	48167175	scaffold_6	sc6_337
g13012	scaffold_6:48190354-48190645	1.4629	A	48190354	48190645	scaffold_6	sc6_337
g13013	scaffold_6:48215138-48215405	2.1245	X	48215138	48215405	scaffold_6	sc6_337
g13014	scaffold_6:48224398-48229525	0.863713	A	48224398	48229525	scaffold_6	sc6_337
g13015	scaffold_6:48236351-48236615	0.760438	A	48236351	48236615	scaffold_6	sc6_337
g13016	scaffold_6:48242832-48243096	1.96662	X	48242832	48243096	scaffold_6	sc6_337
g13017	scaffold_6:48260775-48261426	0.203429	A	48260775	48261426	scaffold_6	sc6_337
g13018	scaffold_6:48266519-48268448	0.96744	A	48266519	48268448	scaffold_6	sc6_337
g13019	scaffold_6:48287297-48287498	0.156162	Y	48287297	48287498	scaffold_6	sc6_337
g13020	scaffold_6:48287979-48288322	0.93367	A	48287979	48288322	scaffold_6	sc6_337
g13021	scaffold_6:48296601-48300777	0.909273	A	48296601	48300777	scaffold_6	sc6_337
g13022	scaffold_6:48308102-48312999	0.458933	A	48308102	48312999	scaffold_6	sc6_337
g13023	scaffold_6:48330433-48337937	0.757364	A	48330433	48337937	scaffold_6	sc6_337
g13024	scaffold_6:48342816-48349402	1.06164	A	48342816	48349402	scaffold_6	sc6_337
g13025	scaffold_6:48352890-48358704	1.13177	A	48352890	48358704	scaffold_6	sc6_337
g13026	scaffold_6:48359426-48365439	0.289739	A	48359426	48365439	scaffold_6	sc6_337
g13027	scaffold_6:48366667-48371108	0.221195	A	48366667	48371108	scaffold_6	sc6_337
g13028	scaffold_6:48378508-48385199	1.37221	A	48378508	48385199	scaffold_6	sc6_337
g13029	scaffold_6:48389507-48398446	1.24709	A	48389507	48398446	scaffold_6	sc6_337
g13030	scaffold_6:48405705-48411708	0.594977	A	48405705	48411708	scaffold_6	sc6_337
g13031	scaffold_6:48427234-48427498	0.0903434	Y	48427234	48427498	scaffold_6	sc6_337
g13032	scaffold_6:48450514-48451404	0.887091	A	48450514	48451404	scaffold_6	sc6_337
g13033	scaffold_6:48451494-48452490	2.23761	X	48451494	48452490	scaffold_6	sc6_337
g13034	scaffold_6:48454029-48457859	1.17087	A	48454029	48457859	scaffold_6	sc6_337
g13035	scaffold_6:48459140-48462918	0.9448	A	48459140	48462918	scaffold_6	sc6_337
g13036	scaffold_6:48463482-48464550	0.919412	A	48463482	48464550	scaffold_6	sc6_337
g13037	scaffold_6:48464634-48466882	1.06251	A	48464634	48466882	scaffold_6	sc6_337
g13038	scaffold_6:48468350-48469779	0.978032	A	48468350	48469779	scaffold_6	sc6_337
g13039	scaffold_6:48471990-48473208	0.818642	A	48471990	48473208	scaffold_6	sc6_337
g13040	scaffold_6:48473614-48474200	0.394824	A	48473614	48474200	scaffold_6	sc6_337
g13041	scaffold_6:48475462-48476637	0.94409	A	48475462	48476637	scaffold_6	sc6_337
g13042	scaffold_6:48481632-48482178	0.560443	A	48481632	48482178	scaffold_6	sc6_337
g13043	scaffold_6:48492920-48493133	1.1811	A	48492920	48493133	scaffold_6	sc6_337
g13044	scaffold_6:48494889-48501730	0.653002	A	48494889	48501730	scaffold_6	sc6_337
g13045	scaffold_6:48518535-48519576	0.375476	A	48518535	48519576	scaffold_6	sc6_337
g13046	scaffold_6:48543459-48545400	1.36695	A	48543459	48545400	scaffold_6	sc6_337
g13047	scaffold_6:48546388-48547987	0.88681	A	48546388	48547987	scaffold_6	sc6_337
g13048	scaffold_6:48548478-48549007	1.22668	A	48548478	48549007	scaffold_6	sc6_337
g13049	scaffold_6:48551005-48568412	0.94193	A	48551005	48568412	scaffold_6	sc6_337
g13050	scaffold_6:48565520-48565835	0.0395004	Y	48565520	48565835	scaffold_6	sc6_337
g13051	scaffold_6:48582252-48582561	0.0226097	Y	48582252	48582561	scaffold_6	sc6_337
g13052	scaffold_6:48585226-48587954	0.649933	A	48585226	48587954	scaffold_6	sc6_337
g13053	scaffold_6:48623489-48623768	1.33424	A	48623489	48623768	scaffold_6	sc6_337
g13054	scaffold_6:48701176-48703056	0.866563	A	48701176	48703056	scaffold_6	sc6_337
g13055	scaffold_6:48708610-48709308	1.64227	X	48708610	48709308	scaffold_6	sc6_337
g13056	scaffold_6:48719047-48719556	0.330352	A	48719047	48719556	scaffold_6	sc6_337
g13057	scaffold_6:48735826-48736156	0.400338	A	48735826	48736156	scaffold_6	sc6_337
g13058	scaffold_6:48736722-48737082	1.27759	A	48736722	48737082	scaffold_6	sc6_337
g13060	scaffold_6:48857687-48858029	1.02573	A	48857687	48858029	scaffold_6	sc6_339
g13061	scaffold_6:48875154-48877748	1.01712	A	48875154	48877748	scaffold_6	sc6_339
g13062	scaffold_6:48886291-48886973	0.911852	A	48886291	48886973	scaffold_6	sc6_339
g13063	scaffold_6:48889553-48891061	0.480083	A	48889553	48891061	scaffold_6	sc6_339
g13064	scaffold_6:48891315-48892055	0.704098	A	48891315	48892055	scaffold_6	sc6_339
g13065	scaffold_6:48893680-48894446	1.07513	A	48893680	48894446	scaffold_6	sc6_339
g13066	scaffold_6:48897963-48904784	1.05082	A	48897963	48904784	scaffold_6	sc6_339
g13067	scaffold_6:48910431-48929023	0.924685	A	48910431	48929023	scaffold_6	sc6_339
g13068	scaffold_6:48939837-48972405	0.956716	A	48939837	48972405	scaffold_6	sc6_339
g13069	scaffold_6:48990573-48990777	0.689894	A	48990573	48990777	scaffold_6	sc6_339
g13070	scaffold_6:49005229-49006993	0.947607	A	49005229	49006993	scaffold_6	sc6_339
g13071	scaffold_6:49069814-49136894	0.914532	A	49069814	49136894	scaffold_6	sc6_339
g13072	scaffold_6:49185782-49188806	1.02225	A	49185782	49188806	scaffold_6	sc6_339
g13073	scaffold_6:49198815-49199433	0.893151	A	49198815	49199433	scaffold_6	sc6_339
g13074	scaffold_6:49200829-49203006	1.09832	A	49200829	49203006	scaffold_6	sc6_339
g13075	scaffold_6:49208141-49214028	0.866108	A	49208141	49214028	scaffold_6	sc6_339
g13076	scaffold_6:49216714-49221967	0.921898	A	49216714	49221967	scaffold_6	sc6_339
g13077	scaffold_6:49242135-49244510	0.63693	A	49242135	49244510	scaffold_6	sc6_339
g13078	scaffold_6:49327623-49327845	1.18837	A	49327623	49327845	scaffold_6	sc6_339
g13079	scaffold_6:49333171-49334738	0.640482	A	49333171	49334738	scaffold_6	sc6_339
g13080	scaffold_6:49357572-49358694	0.570914	A	49357572	49358694	scaffold_6	sc6_341
g13081	scaffold_6:49367609-49371986	0.876968	A	49367609	49371986	scaffold_6	sc6_341
g13082	scaffold_6:49384454-49385398	1.48469	A	49384454	49385398	scaffold_6	sc6_341
g13083	scaffold_6:49387406-49390919	0.881766	A	49387406	49390919	scaffold_6	sc6_341
g13084	scaffold_6:49393618-49397793	0.87074	A	49393618	49397793	scaffold_6	sc6_341
g13085	scaffold_6:49412649-49413647	1.37355	A	49412649	49413647	scaffold_6	sc6_341
g13086	scaffold_6:49434454-49539515	0.92686	A	49434454	49539515	scaffold_6	sc6_341
g13087	scaffold_6:49540259-49545635	1.51967	X	49540259	49545635	scaffold_6	sc6_341
g13088	scaffold_6:49590755-49593750	3.56174	huh	49590755	49593750	scaffold_6	sc6_341
g13089	scaffold_6:49654217-49655429	1.17639	A	49654217	49655429	scaffold_6	sc6_341
g13090	scaffold_6:49657290-49664110	1.05914	A	49657290	49664110	scaffold_6	sc6_341
g13091	scaffold_6:49690420-49695764	1.0677	A	49690420	49695764	scaffold_6	sc6_341
g13092	scaffold_6:49758738-49777691	0.91839	A	49758738	49777691	scaffold_6	sc6_341
g13093	scaffold_6:49782184-49784929	1.16423	A	49782184	49784929	scaffold_6	sc6_341
g13094	scaffold_6:49785307-49787425	1.14041	A	49785307	49787425	scaffold_6	sc6_341
g13095	scaffold_6:49791358-49792172	0.917008	A	49791358	49792172	scaffold_6	sc6_341
g13096	scaffold_6:49802861-49803644	0.559539	A	49802861	49803644	scaffold_6	sc6_341
g13097	scaffold_6:49817793-49824930	1.07033	A	49817793	49824930	scaffold_6	sc6_341
g13098	scaffold_6:49852458-49854274	1.05172	A	49852458	49854274	scaffold_6	sc6_341
g13099	scaffold_6:49860344-49862422	1.03033	A	49860344	49862422	scaffold_6	sc6_341
g13100	scaffold_6:49863047-49874617	1.01055	A	49863047	49874617	scaffold_6	sc6_341
g13101	scaffold_6:49874633-49877542	1.04428	A	49874633	49877542	scaffold_6	sc6_341
g13102	scaffold_6:49882858-49886072	1.01088	A	49882858	49886072	scaffold_6	sc6_341
g13103	scaffold_6:49887048-49888006	1.23055	A	49887048	49888006	scaffold_6	sc6_341
g13104	scaffold_6:49892425-49892710	0.474022	A	49892425	49892710	scaffold_6	sc6_341
g13105	scaffold_6:49904069-49911349	1.01005	A	49904069	49911349	scaffold_6	sc6_341
g13106	scaffold_6:49912933-49918811	0.916473	A	49912933	49918811	scaffold_6	sc6_341
g13107	scaffold_6:49918825-49920661	1.32666	A	49918825	49920661	scaffold_6	sc6_341
g13108	scaffold_6:49920702-49933004	1.11886	A	49920702	49933004	scaffold_6	sc6_341
g13109	scaffold_6:49933959-49934538	1.56632	X	49933959	49934538	scaffold_6	sc6_341
g13110	scaffold_6:49934827-49937163	1.32815	A	49934827	49937163	scaffold_6	sc6_341
g13111	scaffold_6:49940168-49942352	1.44207	A	49940168	49942352	scaffold_6	sc6_341
g13112	scaffold_6:49942803-49944880	0.835102	A	49942803	49944880	scaffold_6	sc6_341
g13113	scaffold_6:49946725-49948930	0.57723	A	49946725	49948930	scaffold_6	sc6_341
g13114	scaffold_6:49949969-49955028	0.964387	A	49949969	49955028	scaffold_6	sc6_341
g13115	scaffold_6:49980649-49981704	1.3008	A	49980649	49981704	scaffold_6	sc6_341
g13116	scaffold_6:49983626-49990305	0.815976	A	49983626	49990305	scaffold_6	sc6_341
g13117	scaffold_6:49995340-49997615	0.842121	A	49995340	49997615	scaffold_6	sc6_341
g13118	scaffold_6:49999415-50001423	1.27184	A	49999415	50001423	scaffold_6	sc6_341
g13119	scaffold_6:50003382-50006049	1.18176	A	50003382	50006049	scaffold_6	sc6_341
g13120	scaffold_6:50009686-50010175	0.786273	A	50009686	50010175	scaffold_6	sc6_341
g13121	scaffold_6:50010891-50013143	1.20711	A	50010891	50013143	scaffold_6	sc6_341
g13122	scaffold_6:50019396-50021496	0.932251	A	50019396	50021496	scaffold_6	sc6_341
g13123	scaffold_6:50027167-50041453	1.02774	A	50027167	50041453	scaffold_6	sc6_341
g13124	scaffold_6:50042238-50042618	0.872573	A	50042238	50042618	scaffold_6	sc6_341
g13125	scaffold_6:50046525-50047143	0.483565	A	50046525	50047143	scaffold_6	sc6_341
g13126	scaffold_6:50047152-50073526	1.13395	A	50047152	50073526	scaffold_6	sc6_341
g13127	scaffold_6:50115549-50119911	1.2292	A	50115549	50119911	scaffold_6	sc6_341
g13128	scaffold_6:50145781-50146930	1.0156	A	50145781	50146930	scaffold_6	sc6_343
g13129	scaffold_6:50147448-50149333	1.05321	A	50147448	50149333	scaffold_6	sc6_343
g13130	scaffold_6:50152244-50153970	1.04273	A	50152244	50153970	scaffold_6	sc6_343
g13131	scaffold_6:50267225-50267538	0.250056	A	50267225	50267538	scaffold_6	sc6_343
g13132	scaffold_6:50287959-50289266	1.11762	A	50287959	50289266	scaffold_6	sc6_343
g13133	scaffold_6:50322502-50323748	0.680425	A	50322502	50323748	scaffold_6	sc6_343
g13134	scaffold_6:50349096-50349630	1.6122	X	50349096	50349630	scaffold_6	sc6_343
g13135	scaffold_6:50380475-50380703	1.88267	X	50380475	50380703	scaffold_6	sc6_343
g13136	scaffold_6:50402087-50402553	0.541467	A	50402087	50402553	scaffold_6	sc6_343
g13137	scaffold_6:50402636-50403949	1.69815	X	50402636	50403949	scaffold_6	sc6_343
g13138	scaffold_6:50431992-50432298	1.59953	X	50431992	50432298	scaffold_6	sc6_343
g13139	scaffold_6:50447378-50452871	0.873411	A	50447378	50452871	scaffold_6	sc6_343
g13140	scaffold_6:50459438-50459786	1.08746	A	50459438	50459786	scaffold_6	sc6_343
g13141	scaffold_6:50481951-50482332	0	Y	50481951	50482332	scaffold_6	sc6_343
g13142	scaffold_6:50491112-50493837	1.09724	A	50491112	50493837	scaffold_6	sc6_343
g13143	scaffold_6:50496067-50499804	0.700747	A	50496067	50499804	scaffold_6	sc6_343
g13144	scaffold_6:50504840-50523403	1.03681	A	50504840	50523403	scaffold_6	sc6_343
g13145	scaffold_6:50512008-50512227	0.905562	A	50512008	50512227	scaffold_6	sc6_343
g13146	scaffold_6:50529458-50535657	0.979448	A	50529458	50535657	scaffold_6	sc6_343
g13147	scaffold_6:50555809-50589192	0.86136	A	50555809	50589192	scaffold_6	sc6_343
g13148	scaffold_6:50620059-50652963	0.884668	A	50620059	50652963	scaffold_6	sc6_343
g13149	scaffold_6:50662379-50672611	1.27303	A	50662379	50672611	scaffold_6	sc6_343
g13150	scaffold_6:50680299-50680605	1.06155	A	50680299	50680605	scaffold_6	sc6_343
g13151	scaffold_6:50687314-50689272	0.985627	A	50687314	50689272	scaffold_6	sc6_343
g13152	scaffold_6:50692126-50692497	3.35221	huh	50692126	50692497	scaffold_6	sc6_343
g13153	scaffold_6:50694354-50694767	0.735957	A	50694354	50694767	scaffold_6	sc6_343
g13154	scaffold_6:50702203-50703073	2.86571	X	50702203	50703073	scaffold_6	sc6_343
g13155	scaffold_6:50705657-50714034	1.17357	A	50705657	50714034	scaffold_6	sc6_343
g13156	scaffold_6:50714398-50721761	1.06225	A	50714398	50721761	scaffold_6	sc6_343
g13157	scaffold_6:50730322-50737494	0.87401	A	50730322	50737494	scaffold_6	sc6_343
g13158	scaffold_6:50759154-50761326	0.966387	A	50759154	50761326	scaffold_6	sc6_343
g13159	scaffold_6:50764121-50775162	1.20272	A	50764121	50775162	scaffold_6	sc6_343
g13160	scaffold_6:50780756-50785420	1.15905	A	50780756	50785420	scaffold_6	sc6_343
g13161	scaffold_6:50803251-50804757	1.09399	A	50803251	50804757	scaffold_6	sc6_343
g13162	scaffold_6:50811400-50811950	0.88466	A	50811400	50811950	scaffold_6	sc6_343
g13163	scaffold_6:50813844-50814153	1.51405	X	50813844	50814153	scaffold_6	sc6_343
g13164	scaffold_6:50821249-50825881	1.16073	A	50821249	50825881	scaffold_6	sc6_343
g13165	scaffold_6:50837563-50837812	0.995111	A	50837563	50837812	scaffold_6	sc6_343
g13166	scaffold_6:50854365-50854713	1.20986	A	50854365	50854713	scaffold_6	sc6_343
g13167	scaffold_6:50856154-50867622	1.09563	A	50856154	50867622	scaffold_6	sc6_343
g13168	scaffold_6:50889660-50890032	0.738526	A	50889660	50890032	scaffold_6	sc6_343
g13169	scaffold_6:50899157-50899412	0.872748	A	50899157	50899412	scaffold_6	sc6_343
g13170	scaffold_6:50899672-50900884	0.781898	A	50899672	50900884	scaffold_6	sc6_343
g13171	scaffold_6:50910363-50910612	0.533867	A	50910363	50910612	scaffold_6	sc6_343
g13172	scaffold_6:50940056-50958794	0.935318	A	50940056	50958794	scaffold_6	sc6_343
g13173	scaffold_6:50963115-50967978	0.984357	A	50963115	50967978	scaffold_6	sc6_343
g13174	scaffold_6:50973541-51028262	0.92961	A	50973541	51028262	scaffold_6	sc6_343
g13175	scaffold_6:51030284-51039613	1.12345	A	51030284	51039613	scaffold_6	sc6_343
g13176	scaffold_6:51055521-51055923	1.17204	A	51055521	51055923	scaffold_6	sc6_343
g13177	scaffold_6:51060107-51062461	1.1674	A	51060107	51062461	scaffold_6	sc6_343
g13178	scaffold_6:51084626-51085067	0.584676	A	51084626	51085067	scaffold_6	sc6_343
g13179	scaffold_6:51125237-51131152	1.01185	A	51125237	51131152	scaffold_6	sc6_343
g13180	scaffold_6:51137294-51140923	1.2846	A	51137294	51140923	scaffold_6	sc6_343
g13181	scaffold_6:51141360-51147301	1.09253	A	51141360	51147301	scaffold_6	sc6_343
g13182	scaffold_6:51147500-51155514	0.961245	A	51147500	51155514	scaffold_6	sc6_343
g13183	scaffold_6:51171468-51175422	1.03275	A	51171468	51175422	scaffold_6	sc6_343
g13184	scaffold_6:51178314-51195584	1.04382	A	51178314	51195584	scaffold_6	sc6_343
g13185	scaffold_6:51195687-51196982	2.26006	X	51195687	51196982	scaffold_6	sc6_343
g13186	scaffold_6:51198972-51201679	0.78549	A	51198972	51201679	scaffold_6	sc6_343
g13187	scaffold_6:51216648-51219437	0.968869	A	51216648	51219437	scaffold_6	sc6_343
g13188	scaffold_6:51223782-51226779	1.02226	A	51223782	51226779	scaffold_6	sc6_345
g13189	scaffold_6:51229292-51238646	0.836907	A	51229292	51238646	scaffold_6	sc6_345
g13190	scaffold_6:51238749-51240033	1.54099	X	51238749	51240033	scaffold_6	sc6_345
g13191	scaffold_6:51240321-51240875	0	Y	51240321	51240875	scaffold_6	sc6_345
g13192	scaffold_6:51242015-51244722	0.721287	A	51242015	51244722	scaffold_6	sc6_345
g13193	scaffold_6:51262837-51265685	1.14731	A	51262837	51265685	scaffold_6	sc6_345
g13194	scaffold_6:51269070-51269755	0.988319	A	51269070	51269755	scaffold_6	sc6_345
g13195	scaffold_6:51270175-51271106	0.910043	A	51270175	51271106	scaffold_6	sc6_345
g13196	scaffold_6:51271533-51272959	0.852725	A	51271533	51272959	scaffold_6	sc6_345
g13197	scaffold_6:51273824-51275149	0.875358	A	51273824	51275149	scaffold_6	sc6_345
g13198	scaffold_6:51276208-51277944	0.959146	A	51276208	51277944	scaffold_6	sc6_345
g13199	scaffold_6:51278539-51280300	1.07622	A	51278539	51280300	scaffold_6	sc6_345
g13200	scaffold_6:51281454-51283181	1.00085	A	51281454	51283181	scaffold_6	sc6_345
g13201	scaffold_6:51283228-51283940	5.27645	huh	51283228	51283940	scaffold_6	sc6_345
g13202	scaffold_6:51284455-51287025	1.03744	A	51284455	51287025	scaffold_6	sc6_345
g13203	scaffold_6:51288106-51288760	1.23722	A	51288106	51288760	scaffold_6	sc6_345
g13204	scaffold_6:51310789-51312131	0.940189	A	51310789	51312131	scaffold_6	sc6_345
g13205	scaffold_6:51317987-51320255	0.911136	A	51317987	51320255	scaffold_6	sc6_345
g13206	scaffold_6:51321807-51323265	0.703104	A	51321807	51323265	scaffold_6	sc6_345
g13207	scaffold_6:51323342-51324998	0.863333	A	51323342	51324998	scaffold_6	sc6_345
g13208	scaffold_6:51326110-51326994	0.891995	A	51326110	51326994	scaffold_6	sc6_345
g13209	scaffold_6:51327053-51330209	0.997496	A	51327053	51330209	scaffold_6	sc6_345
g13210	scaffold_6:51330232-51334302	1.28079	A	51330232	51334302	scaffold_6	sc6_345
g13211	scaffold_6:51338920-51349185	0.947768	A	51338920	51349185	scaffold_6	sc6_345
g13212	scaffold_6:51350676-51353001	0.814079	A	51350676	51353001	scaffold_6	sc6_345
g13213	scaffold_6:51353512-51361529	1.02962	A	51353512	51361529	scaffold_6	sc6_345
g13214	scaffold_6:51368216-51374834	1.05013	A	51368216	51374834	scaffold_6	sc6_345
g13215	scaffold_6:51376883-51380932	1.17276	A	51376883	51380932	scaffold_6	sc6_345
g13216	scaffold_6:51382247-51384794	1.05023	A	51382247	51384794	scaffold_6	sc6_345
g13217	scaffold_6:51386214-51387731	1.21255	A	51386214	51387731	scaffold_6	sc6_345
g13218	scaffold_6:51387798-51388170	1.04432	A	51387798	51388170	scaffold_6	sc6_345
g13219	scaffold_6:51388839-51391060	0.946245	A	51388839	51391060	scaffold_6	sc6_345
g13220	scaffold_6:51391127-51391499	1.04432	A	51391127	51391499	scaffold_6	sc6_345
g13221	scaffold_6:51392168-51397635	1.00182	A	51392168	51397635	scaffold_6	sc6_345
g13222	scaffold_6:51401785-51408775	1.22383	A	51401785	51408775	scaffold_6	sc6_345
g13223	scaffold_6:51433132-51433630	1.04871	A	51433132	51433630	scaffold_6	sc6_345
g13224	scaffold_6:51444289-51444643	1.63716	X	51444289	51444643	scaffold_6	sc6_345
g13225	scaffold_6:51444877-51447887	0.899641	A	51444877	51447887	scaffold_6	sc6_345
g13226	scaffold_6:51447916-51457633	1.22206	A	51447916	51457633	scaffold_6	sc6_345
g13227	scaffold_6:51457659-51472767	1.28601	A	51457659	51472767	scaffold_6	sc6_345
g13228	scaffold_6:51477761-51479772	1.04355	A	51477761	51479772	scaffold_6	sc6_345
g13229	scaffold_6:51482852-51485103	0.733477	A	51482852	51485103	scaffold_6	sc6_345
g13230	scaffold_6:51487248-51490170	1.12935	A	51487248	51490170	scaffold_6	sc6_345
g13231	scaffold_6:51491755-51492383	1.05158	A	51491755	51492383	scaffold_6	sc6_345
g13232	scaffold_6:51492936-51493373	0.600851	A	51492936	51493373	scaffold_6	sc6_345
g13233	scaffold_6:51493504-51493894	0.701565	A	51493504	51493894	scaffold_6	sc6_345
g13234	scaffold_6:51495192-51495801	1.06048	A	51495192	51495801	scaffold_6	sc6_345
g13235	scaffold_6:51496384-51497987	1.19531	A	51496384	51497987	scaffold_6	sc6_345
g13236	scaffold_6:51509013-51520511	0.99011	A	51509013	51520511	scaffold_6	sc6_345
g13237	scaffold_6:51521589-51523251	0.827495	A	51521589	51523251	scaffold_6	sc6_345
g13238	scaffold_6:51531294-51532230	1.179	A	51531294	51532230	scaffold_6	sc6_345
g13239	scaffold_6:51533669-51539893	0.972333	A	51533669	51539893	scaffold_6	sc6_345
g13240	scaffold_6:51540690-51544040	1.03998	A	51540690	51544040	scaffold_6	sc6_345
g13241	scaffold_6:51544130-51544434	0.773505	A	51544130	51544434	scaffold_6	sc6_345
g13242	scaffold_6:51563302-51572962	1.1325	A	51563302	51572962	scaffold_6	sc6_345
g13243	scaffold_6:51572991-51580755	1.14393	A	51572991	51580755	scaffold_6	sc6_345
g13244	scaffold_6:51608215-51627827	1.16997	A	51608215	51627827	scaffold_6	sc6_345
g13245	scaffold_6:51628374-51629924	1.79606	X	51628374	51629924	scaffold_6	sc6_345
g13246	scaffold_6:51633342-51635484	2.0001	X	51633342	51635484	scaffold_6	sc6_345
g13247	scaffold_6:51635489-51635897	2.3815	X	51635489	51635897	scaffold_6	sc6_345
g13248	scaffold_6:51636208-51638170	1.53821	X	51636208	51638170	scaffold_6	sc6_345
g13249	scaffold_6:51638562-51640472	0.637505	A	51638562	51640472	scaffold_6	sc6_345
g13250	scaffold_6:51647689-51648721	1.12112	A	51647689	51648721	scaffold_6	sc6_345
g13251	scaffold_6:51651062-51652715	0.927937	A	51651062	51652715	scaffold_6	sc6_345
g13252	scaffold_6:51655001-51658569	0.742381	A	51655001	51658569	scaffold_6	sc6_345
g13253	scaffold_6:51659110-51664425	1.01305	A	51659110	51664425	scaffold_6	sc6_345
g13254	scaffold_6:51672207-51673015	1.04338	A	51672207	51673015	scaffold_6	sc6_345
g13255	scaffold_6:51673136-51674248	0.910145	A	51673136	51674248	scaffold_6	sc6_345
g13256	scaffold_6:51674859-51676658	1.05926	A	51674859	51676658	scaffold_6	sc6_345
g13257	scaffold_6:51679319-51680350	0.688923	A	51679319	51680350	scaffold_6	sc6_345
g13258	scaffold_6:51682106-51687703	1.06604	A	51682106	51687703	scaffold_6	sc6_345
g13259	scaffold_6:51687738-51695961	0.916357	A	51687738	51695961	scaffold_6	sc6_345
g13260	scaffold_6:51696481-51697340	1.03135	A	51696481	51697340	scaffold_6	sc6_345
g13261	scaffold_6:51699350-51707565	0.975632	A	51699350	51707565	scaffold_6	sc6_345
g13262	scaffold_6:51708307-51709462	0.842718	A	51708307	51709462	scaffold_6	sc6_345
g13263	scaffold_6:51712172-51712832	0.829361	A	51712172	51712832	scaffold_6	sc6_345
g13264	scaffold_6:51720458-51721777	1.17653	A	51720458	51721777	scaffold_6	sc6_345
g13265	scaffold_6:51724945-51740943	0.958325	A	51724945	51740943	scaffold_6	sc6_345
g13266	scaffold_6:51747967-51748408	1.61739	X	51747967	51748408	scaffold_6	sc6_345
g13267	scaffold_6:51751011-51751767	1.29232	A	51751011	51751767	scaffold_6	sc6_345
g13268	scaffold_6:51753000-51755358	1.21313	A	51753000	51755358	scaffold_6	sc6_345
g13269	scaffold_6:51756193-51769355	1.14655	A	51756193	51769355	scaffold_6	sc6_345
g13270	scaffold_6:51793025-51803947	1.17199	A	51793025	51803947	scaffold_6	sc6_345
g13271	scaffold_6:51822715-51823882	1.17779	A	51822715	51823882	scaffold_6	sc6_345
g13272	scaffold_6:51826140-51842465	1.09387	A	51826140	51842465	scaffold_6	sc6_345
g13273	scaffold_6:51855087-51870666	1.01087	A	51855087	51870666	scaffold_6	sc6_345
g13274	scaffold_6:51873033-51873330	2.1447	X	51873033	51873330	scaffold_6	sc6_345
g13275	scaffold_6:51876170-51878295	1.12236	A	51876170	51878295	scaffold_6	sc6_345
g13276	scaffold_6:51878975-51883700	0.965682	A	51878975	51883700	scaffold_6	sc6_345
g13277	scaffold_6:51889866-51903366	0.952454	A	51889866	51903366	scaffold_6	sc6_345
g13278	scaffold_6:51907580-51910456	0.942428	A	51907580	51910456	scaffold_6	sc6_345
g13279	scaffold_6:51910792-51914189	0.887474	A	51910792	51914189	scaffold_6	sc6_345
g13280	scaffold_6:51915309-51917626	1.1564	A	51915309	51917626	scaffold_6	sc6_345
g13281	scaffold_6:51919885-51921057	1.12449	A	51919885	51921057	scaffold_6	sc6_345
g13282	scaffold_6:51922668-51923780	0.531142	A	51922668	51923780	scaffold_6	sc6_345
g13283	scaffold_6:51924649-51925628	0.816279	A	51924649	51925628	scaffold_6	sc6_345
g13284	scaffold_6:51927421-51932556	0.959444	A	51927421	51932556	scaffold_6	sc6_345
g13285	scaffold_6:51936691-51938268	1.00309	A	51936691	51938268	scaffold_6	sc6_345
g13286	scaffold_6:51939508-51945676	0.853884	A	51939508	51945676	scaffold_6	sc6_345
g13287	scaffold_6:51951018-51970397	0.851385	A	51951018	51970397	scaffold_6	sc6_345
g13288	scaffold_6:51985755-51986706	0.855267	A	51985755	51986706	scaffold_6	sc6_345
g13289	scaffold_6:51988860-51989571	0.781472	A	51988860	51989571	scaffold_6	sc6_345
g13290	scaffold_6:52040557-52043561	0.822854	A	52040557	52043561	scaffold_6	sc6_345
g13291	scaffold_6:52047127-52047430	1.06035	A	52047127	52047430	scaffold_6	sc6_345
g13292	scaffold_6:52074532-52074790	3.35221	huh	52074532	52074790	scaffold_6	sc6_345
g13293	scaffold_6:52092640-52143768	1.02333	A	52092640	52143768	scaffold_6	sc6_345
g13294	scaffold_6:52147671-52148420	1.38466	A	52147671	52148420	scaffold_6	sc6_345
g13295	scaffold_6:52149333-52150711	0.718717	A	52149333	52150711	scaffold_6	sc6_345
g13296	scaffold_6:52151332-52154218	0.951664	A	52151332	52154218	scaffold_6	sc6_345
g13297	scaffold_6:52154952-52156751	0.768557	A	52154952	52156751	scaffold_6	sc6_345
g13298	scaffold_6:52157839-52159566	0.764452	A	52157839	52159566	scaffold_6	sc6_345
g13299	scaffold_6:52160364-52160679	5.01812	huh	52160364	52160679	scaffold_6	sc6_345
g13300	scaffold_6:52160883-52161135	0	Y	52160883	52161135	scaffold_6	sc6_345
g13301	scaffold_6:52165487-52167852	1.10383	A	52165487	52167852	scaffold_6	sc6_345
g13302	scaffold_6:52170426-52171767	1.22582	A	52170426	52171767	scaffold_6	sc6_345
g13303	scaffold_6:52173088-52175978	0.91389	A	52173088	52175978	scaffold_6	sc6_345
g13304	scaffold_6:52178733-52178973	0.156162	Y	52178733	52178973	scaffold_6	sc6_345
g13305	scaffold_6:52179021-52191028	0.85134	A	52179021	52191028	scaffold_6	sc6_345
g13306	scaffold_6:52291328-52291627	1.58706	X	52291328	52291627	scaffold_6	sc6_345
g13307	scaffold_6:52304000-52304297	0.835403	A	52304000	52304297	scaffold_6	sc6_345
g13308	scaffold_6:52331645-52331944	0.270139	A	52331645	52331944	scaffold_6	sc6_345
g13309	scaffold_6:52352283-52354119	1.47016	A	52352283	52354119	scaffold_6	sc6_345
g13310	scaffold_6:52370352-52370622	1.24055	A	52370352	52370622	scaffold_6	sc6_345
g13311	scaffold_6:52384143-52396695	1.03237	A	52384143	52396695	scaffold_6	sc6_345
g13312	scaffold_6:52402895-52418756	1.01314	A	52402895	52418756	scaffold_6	sc6_345
g13313	scaffold_6:52423690-52429881	1.10435	A	52423690	52429881	scaffold_6	sc6_345
g13314	scaffold_6:52434158-52436214	1.30557	A	52434158	52436214	scaffold_6	sc6_345
g13315	scaffold_6:52441910-52449899	1.0825	A	52441910	52449899	scaffold_6	sc6_345
g13316	scaffold_6:52453564-52469129	0.991275	A	52453564	52469129	scaffold_6	sc6_345
g13317	scaffold_6:52503094-52506901	1.0157	A	52503094	52506901	scaffold_6	sc6_345
g13318	scaffold_6:52520409-52522911	0.961923	A	52520409	52522911	scaffold_6	sc6_345
g13319	scaffold_6:52523724-52524762	0.653899	A	52523724	52524762	scaffold_6	sc6_345
g13320	scaffold_6:52574452-52579005	0.73942	A	52574452	52579005	scaffold_6	sc6_345
g13321	scaffold_6:52580858-52587716	1.07018	A	52580858	52587716	scaffold_6	sc6_345
g13322	scaffold_6:52596145-52601121	1.1808	A	52596145	52601121	scaffold_6	sc6_345
g13323	scaffold_6:52601949-52638366	1.0409	A	52601949	52638366	scaffold_6	sc6_345
g13324	scaffold_6:52641822-52652056	1.03566	A	52641822	52652056	scaffold_6	sc6_345
g13325	scaffold_6:52656802-52660180	0.758575	A	52656802	52660180	scaffold_6	sc6_345
g13326	scaffold_6:52662071-52664103	1.27619	A	52662071	52664103	scaffold_6	sc6_345
g13327	scaffold_6:52664441-52666265	0.950243	A	52664441	52666265	scaffold_6	sc6_345
g13328	scaffold_6:52666515-52667912	0.885949	A	52666515	52667912	scaffold_6	sc6_345
g13329	scaffold_6:52678692-52679238	0.969936	A	52678692	52679238	scaffold_6	sc6_345
g13330	scaffold_6:52683735-52683972	1.38351	A	52683735	52683972	scaffold_6	sc6_345
g13331	scaffold_6:52684360-52684660	2.63089	X	52684360	52684660	scaffold_6	sc6_345
g13332	scaffold_6:52684927-52685149	0.471922	A	52684927	52685149	scaffold_6	sc6_345
g13333	scaffold_6:52691198-52692569	0.988963	A	52691198	52692569	scaffold_6	sc6_345
g13334	scaffold_6:52705928-52723333	1.06999	A	52705928	52723333	scaffold_6	sc6_345
g13335	scaffold_6:52729529-52736809	1.03824	A	52729529	52736809	scaffold_6	sc6_345
g13336	scaffold_6:52742251-52743394	1.12866	A	52742251	52743394	scaffold_6	sc6_345
g13337	scaffold_6:52758786-52763252	1.09747	A	52758786	52763252	scaffold_6	sc6_345
g13338	scaffold_6:52766962-52770029	1.1535	A	52766962	52770029	scaffold_6	sc6_345
g13339	scaffold_6:52772187-52772997	1.2535	A	52772187	52772997	scaffold_6	sc6_345
g13340	scaffold_6:52820257-52824234	1.42481	A	52820257	52824234	scaffold_6	sc6_347
g13341	scaffold_6:52839659-52840329	1.05183	A	52839659	52840329	scaffold_6	sc6_347
g13342	scaffold_6:52856464-52858040	1.1645	A	52856464	52858040	scaffold_6	sc6_347
g13343	scaffold_6:52858077-52860106	0.624279	A	52858077	52860106	scaffold_6	sc6_347
g13344	scaffold_6:52860826-52861554	1.96902	X	52860826	52861554	scaffold_6	sc6_347
g13345	scaffold_6:52863752-52865438	1.18348	A	52863752	52865438	scaffold_6	sc6_347
g13346	scaffold_6:52867491-52901102	1.12687	A	52867491	52901102	scaffold_6	sc6_347
g13347	scaffold_6:52906832-52920293	0.981023	A	52906832	52920293	scaffold_6	sc6_347
g13348	scaffold_6:52930807-52931584	0.460888	A	52930807	52931584	scaffold_6	sc6_347
g13349	scaffold_6:52931749-52932027	0.872134	A	52931749	52932027	scaffold_6	sc6_347
g13350	scaffold_6:52932342-52932832	1.08776	A	52932342	52932832	scaffold_6	sc6_347
g13351	scaffold_6:52933353-52935292	1.16316	A	52933353	52935292	scaffold_6	sc6_347
g13352	scaffold_6:52947052-52954401	1.19594	A	52947052	52954401	scaffold_6	sc6_347
g13353	scaffold_6:52958002-52958700	1.06781	A	52958002	52958700	scaffold_6	sc6_347
g13354	scaffold_6:52959972-52983934	1.01106	A	52959972	52983934	scaffold_6	sc6_347
g13355	scaffold_6:52988775-52991835	1.54754	X	52988775	52991835	scaffold_6	sc6_347
g13356	scaffold_6:52999487-53002557	0.78603	A	52999487	53002557	scaffold_6	sc6_347
g13357	scaffold_6:53007482-53010332	0.993458	A	53007482	53010332	scaffold_6	sc6_347
g13358	scaffold_6:53030925-53034583	2.15559	X	53030925	53034583	scaffold_6	sc6_347
g13359	scaffold_6:53037856-53038678	1.03059	A	53037856	53038678	scaffold_6	sc6_347
g13360	scaffold_6:53042504-53111020	1.00498	A	53042504	53111020	scaffold_6	sc6_347
g13361	scaffold_6:53111061-53111439	0.905562	A	53111061	53111439	scaffold_6	sc6_347
g13362	scaffold_6:53111561-53111852	1.85225	X	53111561	53111852	scaffold_6	sc6_347
g13363	scaffold_6:53111887-53114427	1.15	A	53111887	53114427	scaffold_6	sc6_347
g13364	scaffold_6:53121688-53128325	1.16993	A	53121688	53128325	scaffold_6	sc6_347
g13365	scaffold_6:53128513-53209491	1.06471	A	53128513	53209491	scaffold_6	sc6_347
g13366	scaffold_6:53191161-53191551	0.614375	A	53191161	53191551	scaffold_6	sc6_347
g13367	scaffold_6:53249919-53250551	0.93593	A	53249919	53250551	scaffold_6	sc6_347
g13368	scaffold_6:53250675-53261584	0.989716	A	53250675	53261584	scaffold_6	sc6_347
g13369	scaffold_6:53272630-53274562	1.71901	X	53272630	53274562	scaffold_6	sc6_347
g13370	scaffold_6:53274850-53275942	0.835956	A	53274850	53275942	scaffold_6	sc6_347
g13371	scaffold_6:53278398-53279953	1.21936	A	53278398	53279953	scaffold_6	sc6_347
g13372	scaffold_6:53299668-53301682	1.0228	A	53299668	53301682	scaffold_6	sc6_347
g13373	scaffold_6:53302489-53303549	0.798623	A	53302489	53303549	scaffold_6	sc6_347
g13374	scaffold_6:53368804-53369059	0.546932	A	53368804	53369059	scaffold_6	sc6_347
g13375	scaffold_6:53379336-53379600	0.267993	A	53379336	53379600	scaffold_6	sc6_347
g13376	scaffold_6:53418880-53419339	0	Y	53418880	53419339	scaffold_6	sc6_347
g13377	scaffold_6:53464445-53464691	0	Y	53464445	53464691	scaffold_6	sc6_349
g13378	scaffold_6:53471929-53473361	2.9871	X	53471929	53473361	scaffold_6	sc6_349
g13379	scaffold_6:53475161-53475437	3.35221	huh	53475161	53475437	scaffold_6	sc6_349
g13381	scaffold_6:53535720-53540102	0.776062	A	53535720	53540102	scaffold_6	sc6_351
g13382	scaffold_6:53563947-53574772	1.05036	A	53563947	53574772	scaffold_6	sc6_351
g13383	scaffold_6:53621224-53623945	1.17429	A	53621224	53623945	scaffold_6	sc6_353
g13384	scaffold_6:53642500-53656862	0.910775	A	53642500	53656862	scaffold_6	sc6_353
g13385	scaffold_6:53725545-53726418	1.00618	A	53725545	53726418	scaffold_6	sc6_355
g13386	scaffold_6:53739341-53743505	1.0754	A	53739341	53743505	scaffold_6	sc6_355
g13388	scaffold_6:53795586-53797291	0.581899	A	53795586	53797291	scaffold_6	sc6_355
g13389	scaffold_6:53848006-53848658	0.804196	A	53848006	53848658	scaffold_6	sc6_355
g13390	scaffold_6:53851868-53853292	0.952297	A	53851868	53853292	scaffold_6	sc6_355
g13391	scaffold_6:53853510-53855782	0.944031	A	53853510	53855782	scaffold_6	sc6_355
g13392	scaffold_6:53856139-53857311	0.870824	A	53856139	53857311	scaffold_6	sc6_355
g13393	scaffold_6:53859403-53884222	0.858858	A	53859403	53884222	scaffold_6	sc6_355
g13394	scaffold_6:53886530-53887538	1.08638	A	53886530	53887538	scaffold_6	sc6_355
g13396	scaffold_6:53970856-53972392	1.14703	A	53970856	53972392	scaffold_6	sc6_357
g13397	scaffold_6:53975311-53975620	1.4687	A	53975311	53975620	scaffold_6	sc6_357
g13398	scaffold_6:53978811-53984134	1.24503	A	53978811	53984134	scaffold_6	sc6_357
g13399	scaffold_6:53984846-53986839	0.902279	A	53984846	53986839	scaffold_6	sc6_357
g13400	scaffold_6:53989236-53992504	1.04579	A	53989236	53992504	scaffold_6	sc6_357
g13401	scaffold_6:53992517-54016105	1.00276	A	53992517	54016105	scaffold_6	sc6_357
g13402	scaffold_6:54018457-54018800	0.270139	A	54018457	54018800	scaffold_6	sc6_357
g13403	scaffold_6:54019220-54019798	2.17641	X	54019220	54019798	scaffold_6	sc6_357
g13404	scaffold_6:54020427-54022729	0.836507	A	54020427	54022729	scaffold_6	sc6_357
g13405	scaffold_6:54023051-54026563	1.12894	A	54023051	54026563	scaffold_6	sc6_357
g13406	scaffold_6:54027982-54030916	0.817999	A	54027982	54030916	scaffold_6	sc6_357
g13407	scaffold_6:54032209-54032560	0.786803	A	54032209	54032560	scaffold_6	sc6_357
g13408	scaffold_6:54032601-54034717	0.945937	A	54032601	54034717	scaffold_6	sc6_357
g13409	scaffold_6:54036300-54038509	1.17346	A	54036300	54038509	scaffold_6	sc6_357
g13410	scaffold_6:54038666-54041098	0.77548	A	54038666	54041098	scaffold_6	sc6_357
g13411	scaffold_6:54041444-54042611	0.690908	A	54041444	54042611	scaffold_6	sc6_357
g13412	scaffold_6:54043908-54046793	0.334953	A	54043908	54046793	scaffold_6	sc6_357
g13413	scaffold_6:54046876-54047281	29.2265	huh	54046876	54047281	scaffold_6	sc6_357
g13414	scaffold_6:54051995-54052637	0.777131	A	54051995	54052637	scaffold_6	sc6_357
g13415	scaffold_6:54053276-54054044	0.0315146	Y	54053276	54054044	scaffold_6	sc6_357
g13416	scaffold_6:54054156-54059368	0.805294	A	54054156	54059368	scaffold_6	sc6_357
g13417	scaffold_6:54060571-54069893	1.07654	A	54060571	54069893	scaffold_6	sc6_357
g13418	scaffold_6:54071562-54076002	1.13976	A	54071562	54076002	scaffold_6	sc6_357
g13419	scaffold_6:54076634-54094607	0.91996	A	54076634	54094607	scaffold_6	sc6_357
g13420	scaffold_6:54094624-54095632	2.63326	X	54094624	54095632	scaffold_6	sc6_357
g13421	scaffold_6:54129571-54129841	0.287552	A	54129571	54129841	scaffold_6	sc6_357
g13422	scaffold_6:54149487-54150423	2.42482	X	54149487	54150423	scaffold_6	sc6_357
g13423	scaffold_6:54170139-54170624	1.73425	X	54170139	54170624	scaffold_6	sc6_357
g13424	scaffold_6:54174432-54175284	1.79918	X	54174432	54175284	scaffold_6	sc6_357
g13425	scaffold_6:54177764-54179521	0.631209	A	54177764	54179521	scaffold_6	sc6_357
g13426	scaffold_6:54179599-54180081	1.9678	X	54179599	54180081	scaffold_6	sc6_357
g13427	scaffold_6:54180100-54180367	0.947163	A	54180100	54180367	scaffold_6	sc6_357
g13428	scaffold_6:54186803-54197264	1.46298	A	54186803	54197264	scaffold_6	sc6_357
g13429	scaffold_6:54206897-54207257	0.0145889	Y	54206897	54207257	scaffold_6	sc6_357
g13430	scaffold_6:54208087-54230250	0.91285	A	54208087	54230250	scaffold_6	sc6_357
g13431	scaffold_6:54230405-54245093	1.17897	A	54230405	54245093	scaffold_6	sc6_357
g13433	scaffold_6:54247632-54276954	1.24555	A	54247632	54276954	scaffold_6	sc6_359
g13434	scaffold_6:54484137-54484740	2.14876	X	54484137	54484740	scaffold_6	sc6_359
g13435	scaffold_6:54502161-54504338	1.29485	A	54502161	54504338	scaffold_6	sc6_359
g13436	scaffold_6:54515926-54516139	14.8849	huh	54515926	54516139	scaffold_6	sc6_359
g13437	scaffold_6:54520390-54520651	1.58587	X	54520390	54520651	scaffold_6	sc6_359
g13438	scaffold_6:54551405-54572639	0.91995	A	54551405	54572639	scaffold_6	sc6_359
g13439	scaffold_6:54583942-54584251	0	Y	54583942	54584251	scaffold_6	sc6_359
g13440	scaffold_6:54584398-54585045	0.73761	A	54584398	54585045	scaffold_6	sc6_359
g13441	scaffold_6:54605367-54605903	0.393164	A	54605367	54605903	scaffold_6	sc6_359
g13442	scaffold_6:54613444-54614331	0.659263	A	54613444	54614331	scaffold_6	sc6_359
g13443	scaffold_6:54614537-54615219	2.1765	X	54614537	54615219	scaffold_6	sc6_359
g13444	scaffold_6:54615450-54618985	1.33324	A	54615450	54618985	scaffold_6	sc6_359
g13445	scaffold_6:54708174-54713021	1.08703	A	54708174	54713021	scaffold_6	sc6_361
g13446	scaffold_6:54731975-54732242	2.73398	X	54731975	54732242	scaffold_6	sc6_361
g13447	scaffold_6:54822136-54865878	0.971001	A	54822136	54865878	scaffold_6	sc6_361
g13448	scaffold_6:54865915-54871940	1.08178	A	54865915	54871940	scaffold_6	sc6_361
g13449	scaffold_6:54922777-54924791	1.06837	A	54922777	54924791	scaffold_6	sc6_361
g13450	scaffold_6:54963354-54963891	1.48139	A	54963354	54963891	scaffold_6	sc6_361
g13451	scaffold_6:54995688-54995919	0	Y	54995688	54995919	scaffold_6	sc6_361
g13452	scaffold_6:55038023-55039414	1.22104	A	55038023	55039414	scaffold_6	sc6_361
g13453	scaffold_6:55054386-55058217	1.19794	A	55054386	55058217	scaffold_6	sc6_361
g13454	scaffold_6:55070755-55086697	0.980696	A	55070755	55086697	scaffold_6	sc6_361
g13455	scaffold_6:55106692-55107957	0.513286	A	55106692	55107957	scaffold_6	sc6_361
g13456	scaffold_6:55109667-55110517	0.986318	A	55109667	55110517	scaffold_6	sc6_361
g13457	scaffold_6:55111104-55111530	0.666762	A	55111104	55111530	scaffold_6	sc6_361
g13458	scaffold_6:55111595-55117217	1.24754	A	55111595	55117217	scaffold_6	sc6_361
g13459	scaffold_6:55121526-55122957	0.973265	A	55121526	55122957	scaffold_6	sc6_361
g13460	scaffold_6:55131574-55135281	0.955711	A	55131574	55135281	scaffold_6	sc6_361
g13461	scaffold_6:55155499-55166472	0.983767	A	55155499	55166472	scaffold_6	sc6_361
g13462	scaffold_6:55186073-55187699	0.812372	A	55186073	55187699	scaffold_6	sc6_361
g13463	scaffold_6:55233771-55235826	1.12158	A	55233771	55235826	scaffold_6	sc6_361
g13464	scaffold_6:55246357-55246657	1.59314	X	55246357	55246657	scaffold_6	sc6_361
g13465	scaffold_6:55254015-55254318	0.602951	A	55254015	55254318	scaffold_6	sc6_361
g13466	scaffold_6:55256275-55256824	1.27797	A	55256275	55256824	scaffold_6	sc6_361
g13467	scaffold_6:55314394-55316302	1.21913	A	55314394	55316302	scaffold_6	sc6_361
g13468	scaffold_6:55329322-55354019	1.26638	A	55329322	55354019	scaffold_6	sc6_361
g13469	scaffold_6:55363767-55365318	0.903786	A	55363767	55365318	scaffold_6	sc6_361
g13470	scaffold_6:55403255-55403489	3.35221	huh	55403255	55403489	scaffold_6	sc6_361
g13471	scaffold_6:55418487-55430227	1.22875	A	55418487	55430227	scaffold_6	sc6_361
g13472	scaffold_6:55457518-55498309	1.04578	A	55457518	55498309	scaffold_6	sc6_361
g13473	scaffold_6:55483032-55483320	0.773378	A	55483032	55483320	scaffold_6	sc6_361
g13474	scaffold_6:55555198-55591644	0.921987	A	55555198	55591644	scaffold_6	sc6_361
g13475	scaffold_6:55617308-55617880	0.442512	A	55617308	55617880	scaffold_6	sc6_361
g13476	scaffold_6:55620824-55621730	2.92445	X	55620824	55621730	scaffold_6	sc6_361
g13477	scaffold_6:55644613-55644949	0.73761	A	55644613	55644949	scaffold_6	sc6_361
g13478	scaffold_6:55646564-55666138	0.882014	A	55646564	55666138	scaffold_6	sc6_361
g13479	scaffold_6:55712003-55719434	0.955107	A	55712003	55719434	scaffold_6	sc6_361
g13480	scaffold_6:55724385-55753942	0.589881	A	55724385	55753942	scaffold_6	sc6_361
g13481	scaffold_6:55754841-55755405	1.13098	A	55754841	55755405	scaffold_6	sc6_361
g13482	scaffold_6:55762127-55765201	1.02903	A	55762127	55765201	scaffold_6	sc6_361
g13483	scaffold_6:55767628-55770132	0.925774	A	55767628	55770132	scaffold_6	sc6_361
g13484	scaffold_6:55771752-55777677	0.595897	A	55771752	55777677	scaffold_6	sc6_361
g13485	scaffold_6:55778966-55780140	1.09423	A	55778966	55780140	scaffold_6	sc6_361
g13486	scaffold_6:55780937-55782148	0.777422	A	55780937	55782148	scaffold_6	sc6_361
g13487	scaffold_6:55785533-55828853	1.13218	A	55785533	55828853	scaffold_6	sc6_361
g13488	scaffold_6:55832184-55860668	1.04792	A	55832184	55860668	scaffold_6	sc6_361
g13489	scaffold_6:55861526-55863031	0.28122	A	55861526	55863031	scaffold_6	sc6_361
g13490	scaffold_6:55863364-55882072	1.06943	A	55863364	55882072	scaffold_6	sc6_361
g13491	scaffold_6:55886477-55901675	0.981893	A	55886477	55901675	scaffold_6	sc6_361
g13492	scaffold_6:55916950-55922766	1.18642	A	55916950	55922766	scaffold_6	sc6_361
g13493	scaffold_6:55927138-55934435	1.18893	A	55927138	55934435	scaffold_6	sc6_361
g13494	scaffold_6:55965847-55968061	0.533286	A	55965847	55968061	scaffold_6	sc6_361
g13495	scaffold_6:55968347-55969227	0.900746	A	55968347	55969227	scaffold_6	sc6_361
g13496	scaffold_6:55972859-55983133	0.916069	A	55972859	55983133	scaffold_6	sc6_361
g13497	scaffold_6:55983150-55990699	0.893452	A	55983150	55990699	scaffold_6	sc6_361
g13498	scaffold_6:55996530-56007556	1.22276	A	55996530	56007556	scaffold_6	sc6_361
g13499	scaffold_6:56007585-56008395	1.27553	A	56007585	56008395	scaffold_6	sc6_361
g13500	scaffold_6:56009691-56011565	1.89291	X	56009691	56011565	scaffold_6	sc6_361
g13501	scaffold_6:56027231-56034065	1.13807	A	56027231	56034065	scaffold_6	sc6_361
g13502	scaffold_6:56092179-56110918	0.2353	A	56092179	56110918	scaffold_6	sc6_361
g13503	scaffold_6:56137500-56164076	1.1093	A	56137500	56164076	scaffold_6	sc6_361
g13504	scaffold_6:56177559-56189807	0.560107	A	56177559	56189807	scaffold_6	sc6_361
g13505	scaffold_6:56207887-56212266	0.798575	A	56207887	56212266	scaffold_6	sc6_361
g13506	scaffold_6:56236612-56238719	0.928458	A	56236612	56238719	scaffold_6	sc6_361
g13507	scaffold_6:56242614-56245841	0.976426	A	56242614	56245841	scaffold_6	sc6_361
g13508	scaffold_6:56247882-56249025	1.1442	A	56247882	56249025	scaffold_6	sc6_361
g13509	scaffold_6:56263565-56272711	1.21614	A	56263565	56272711	scaffold_6	sc6_361
g13510	scaffold_6:56287139-56287727	1.37271	A	56287139	56287727	scaffold_6	sc6_361
g13511	scaffold_6:56307783-56308813	0.744628	A	56307783	56308813	scaffold_6	sc6_361
g13512	scaffold_6:56396148-56400979	0.975284	A	56396148	56400979	scaffold_6	sc6_361
g13513	scaffold_6:56404222-56406002	1.67082	X	56404222	56406002	scaffold_6	sc6_361
g13514	scaffold_6:56409156-56410185	0.480701	A	56409156	56410185	scaffold_6	sc6_361
g13515	scaffold_6:56412849-56423406	1.18195	A	56412849	56423406	scaffold_6	sc6_361
g13516	scaffold_6:56427267-56428659	0.911377	A	56427267	56428659	scaffold_6	sc6_361
g13517	scaffold_6:56428668-56432447	1.18444	A	56428668	56432447	scaffold_6	sc6_361
g13518	scaffold_6:56433614-56437756	0.733672	A	56433614	56437756	scaffold_6	sc6_361
g13519	scaffold_6:56438558-56441164	0.918155	A	56438558	56441164	scaffold_6	sc6_361
g13520	scaffold_6:56441434-56442772	0.936222	A	56441434	56442772	scaffold_6	sc6_361
g13521	scaffold_6:56443509-56445726	0.963697	A	56443509	56445726	scaffold_6	sc6_361
g13522	scaffold_6:56447295-56448645	0.927227	A	56447295	56448645	scaffold_6	sc6_361
g13523	scaffold_6:56512861-56513170	0.554437	A	56512861	56513170	scaffold_6	sc6_361
g13524	scaffold_6:56573930-56576565	0.365252	A	56573930	56576565	scaffold_6	sc6_361
g13525	scaffold_6:56636628-56681395	0.909578	A	56636628	56681395	scaffold_6	sc6_363
g13526	scaffold_6:56691342-56691616	0.718858	A	56691342	56691616	scaffold_6	sc6_363
g13527	scaffold_6:56694954-56696001	1.13965	A	56694954	56696001	scaffold_6	sc6_363
g13528	scaffold_6:56696578-56698259	0.886888	A	56696578	56698259	scaffold_6	sc6_363
g13529	scaffold_6:56698568-56698793	2.87375	X	56698568	56698793	scaffold_6	sc6_363
g13530	scaffold_6:56706293-56753516	0.873051	A	56706293	56753516	scaffold_6	sc6_363
g13531	scaffold_6:56814671-56814939	0.87572	A	56814671	56814939	scaffold_6	sc6_363
g13532	scaffold_6:56821644-56821986	0.776174	A	56821644	56821986	scaffold_6	sc6_363
g13533	scaffold_6:56860202-56862368	0.790753	A	56860202	56862368	scaffold_6	sc6_363
g13534	scaffold_6:56867187-56888344	1.04055	A	56867187	56888344	scaffold_6	sc6_363
g13536	scaffold_6:57129481-57134370	1.19298	A	57129481	57134370	scaffold_6	sc6_365
g13537	scaffold_6:57134411-57135157	3.47779	huh	57134411	57135157	scaffold_6	sc6_365
g13538	scaffold_6:57135231-57136306	0.611886	A	57135231	57136306	scaffold_6	sc6_365
g13539	scaffold_6:57140142-57144410	1.01035	A	57140142	57144410	scaffold_6	sc6_365
g13540	scaffold_6:57165408-57171705	1.29866	A	57165408	57171705	scaffold_6	sc6_365
g13541	scaffold_6:57181436-57183444	1.05088	A	57181436	57183444	scaffold_6	sc6_365
g13542	scaffold_6:57207855-57208295	0.884818	A	57207855	57208295	scaffold_6	sc6_365
g13543	scaffold_6:57225720-57229578	0.906378	A	57225720	57229578	scaffold_6	sc6_365
g13544	scaffold_6:57266498-57268762	0.88631	A	57266498	57268762	scaffold_6	sc6_365
g13545	scaffold_6:57353636-57354070	1.15757	A	57353636	57354070	scaffold_6	sc6_365
g13546	scaffold_6:57358887-57360644	1.6005	X	57358887	57360644	scaffold_6	sc6_365
g13547	scaffold_6:57363022-57363484	1.10214	A	57363022	57363484	scaffold_6	sc6_365
g13548	scaffold_6:57366575-57367445	0.820486	A	57366575	57367445	scaffold_6	sc6_365
g13549	scaffold_6:57371382-57373190	1.04175	A	57371382	57373190	scaffold_6	sc6_365
g13550	scaffold_6:57373867-57374295	0.109122	Y	57373867	57374295	scaffold_6	sc6_365
g13551	scaffold_6:57375943-57376371	0.501259	A	57375943	57376371	scaffold_6	sc6_365
g13552	scaffold_6:57377908-57378377	1.8236	X	57377908	57378377	scaffold_6	sc6_365
g13553	scaffold_6:57385000-57481850	0.843362	A	57385000	57481850	scaffold_6	sc6_365
g13554	scaffold_6:57385617-57386193	0.230536	A	57385617	57386193	scaffold_6	sc6_365
g13555	scaffold_6:57399295-57399676	0.681505	A	57399295	57399676	scaffold_6	sc6_365
g13556	scaffold_6:57442539-57442764	1.29676	A	57442539	57442764	scaffold_6	sc6_365
g13557	scaffold_6:57450336-57450718	0.810921	A	57450336	57450718	scaffold_6	sc6_365
g13558	scaffold_6:57485377-57496569	1.50061	X	57485377	57496569	scaffold_6	sc6_365
g13559	scaffold_6:57499141-57506559	2.0304	X	57499141	57506559	scaffold_6	sc6_365
g13560	scaffold_6:57508595-57516247	0.854603	A	57508595	57516247	scaffold_6	sc6_365
g13561	scaffold_6:57517514-57520235	0.665113	A	57517514	57520235	scaffold_6	sc6_365
g13562	scaffold_6:57517554-57517935	0	Y	57517554	57517935	scaffold_6	sc6_365
g13563	scaffold_6:57528879-57541070	1.08548	A	57528879	57541070	scaffold_6	sc6_365
g13564	scaffold_6:57548689-57549139	1.40066	A	57548689	57549139	scaffold_6	sc6_365
g13565	scaffold_6:57553275-57559724	1.20589	A	57553275	57559724	scaffold_6	sc6_365
g13566	scaffold_6:57590864-57593804	1.17023	A	57590864	57593804	scaffold_6	sc6_365
g13567	scaffold_6:57598648-57603563	0.8168	A	57598648	57603563	scaffold_6	sc6_365
g13568	scaffold_6:57787808-57810586	0.912747	A	57787808	57810586	scaffold_6	sc6_365
g13569	scaffold_6:57811982-57818133	1.1518	A	57811982	57818133	scaffold_6	sc6_365
g13570	scaffold_6:57821487-57822485	1.01245	A	57821487	57822485	scaffold_6	sc6_365
g13571	scaffold_6:57822912-57823996	0.798575	A	57822912	57823996	scaffold_6	sc6_365
g13572	scaffold_6:57824080-57824534	1.37683	A	57824080	57824534	scaffold_6	sc6_365
g13573	scaffold_6:57825632-57827970	1.11418	A	57825632	57827970	scaffold_6	sc6_365
g13574	scaffold_6:57828581-57831360	1.04882	A	57828581	57831360	scaffold_6	sc6_365
g13575	scaffold_6:57831536-57845879	0.970767	A	57831536	57845879	scaffold_6	sc6_365
g13576	scaffold_6:57900375-57900834	0	Y	57900375	57900834	scaffold_6	sc6_365
g13577	scaffold_6:57963571-57964000	0.905562	A	57963571	57964000	scaffold_6	sc6_365
g13578	scaffold_6:58008107-58054977	0.946126	A	58008107	58054977	scaffold_6	sc6_365
g13579	scaffold_6:58067093-58071142	0.865399	A	58067093	58071142	scaffold_6	sc6_365
g13580	scaffold_6:58071162-58072549	0.910043	A	58071162	58072549	scaffold_6	sc6_365
g13581	scaffold_6:58075312-58080405	1.13164	A	58075312	58080405	scaffold_6	sc6_365
g13582	scaffold_6:58083057-58104857	0.957537	A	58083057	58104857	scaffold_6	sc6_365
g13583	scaffold_6:58133603-58162333	0.991595	A	58133603	58162333	scaffold_6	sc6_365
g13584	scaffold_6:58163318-58167206	1.14411	A	58163318	58167206	scaffold_6	sc6_365
g13585	scaffold_6:58168929-58173379	0.900389	A	58168929	58173379	scaffold_6	sc6_365
g13586	scaffold_6:58180347-58185251	1.21421	A	58180347	58185251	scaffold_6	sc6_365
g13587	scaffold_6:58189687-58191486	1.0433	A	58189687	58191486	scaffold_6	sc6_365
g13588	scaffold_6:58253701-58258935	0.841678	A	58253701	58258935	scaffold_6	sc6_367
g13589	scaffold_6:58262528-58264997	1.06169	A	58262528	58264997	scaffold_6	sc6_367
g13590	scaffold_6:58272534-58298847	0.919629	A	58272534	58298847	scaffold_6	sc6_367
g13591	scaffold_6:58334904-58337846	0.899661	A	58334904	58337846	scaffold_6	sc6_367
g13592	scaffold_6:58340978-58341359	0.647152	A	58340978	58341359	scaffold_6	sc6_367
g13593	scaffold_6:58348610-58350128	1.03744	A	58348610	58350128	scaffold_6	sc6_367
g13594	scaffold_6:58354794-58358548	0.918712	A	58354794	58358548	scaffold_6	sc6_367
g13595	scaffold_6:58369137-58375053	1.00064	A	58369137	58375053	scaffold_6	sc6_367
g13596	scaffold_6:58376133-58376400	1.06155	A	58376133	58376400	scaffold_6	sc6_367
g13597	scaffold_6:58390457-58416991	0.917933	A	58390457	58416991	scaffold_6	sc6_367
g13598	scaffold_6:58429215-58432447	0.906284	A	58429215	58432447	scaffold_6	sc6_369
g13599	scaffold_6:58437697-58438309	0.796303	A	58437697	58438309	scaffold_6	sc6_369
g13600	scaffold_6:58439442-58443763	1.22884	A	58439442	58443763	scaffold_6	sc6_369
g13601	scaffold_6:58451019-58451473	0.905562	A	58451019	58451473	scaffold_6	sc6_369
g13602	scaffold_6:58458010-58461982	1.10531	A	58458010	58461982	scaffold_6	sc6_369
g13603	scaffold_6:58464060-58467978	1.10488	A	58464060	58467978	scaffold_6	sc6_369
g13604	scaffold_6:58471532-58476706	0.732748	A	58471532	58476706	scaffold_6	sc6_369
g13605	scaffold_6:58485255-58490366	0.969342	A	58485255	58490366	scaffold_6	sc6_369
g13606	scaffold_6:58492990-58503785	0.918141	A	58492990	58503785	scaffold_6	sc6_369
g13607	scaffold_6:58505388-58505689	0	Y	58505388	58505689	scaffold_6	sc6_369
g13608	scaffold_6:58506945-58525025	1.10878	A	58506945	58525025	scaffold_6	sc6_369
g13610	scaffold_6:58541583-58576598	0.917579	A	58541583	58576598	scaffold_6	sc6_369
g13611	scaffold_6:58597194-58600074	1.23547	A	58597194	58600074	scaffold_6	sc6_369
g13612	scaffold_6:58605406-58615501	0.954757	A	58605406	58615501	scaffold_6	sc6_369
g13613	scaffold_6:58653266-58662168	1.03082	A	58653266	58662168	scaffold_6	sc6_369
g13614	scaffold_6:58665681-58672096	0.970641	A	58665681	58672096	scaffold_6	sc6_369
g13615	scaffold_6:58675051-58675932	0.85896	A	58675051	58675932	scaffold_6	sc6_369
g13616	scaffold_6:58678256-58680586	0.944662	A	58678256	58680586	scaffold_6	sc6_369
g13617	scaffold_6:58691920-58708856	0.972093	A	58691920	58708856	scaffold_6	sc6_369
g13618	scaffold_6:58751641-58752462	1.96491	X	58751641	58752462	scaffold_6	sc6_371
g13619	scaffold_6:58809199-58810090	1.0833	A	58809199	58810090	scaffold_6	sc6_371
g13620	scaffold_6:58810191-58827920	1.12263	A	58810191	58827920	scaffold_6	sc6_371
g13621	scaffold_6:58829978-58831171	0.949076	A	58829978	58831171	scaffold_6	sc6_371
g13622	scaffold_6:58837995-58841154	0.870738	A	58837995	58841154	scaffold_6	sc6_371
g13623	scaffold_6:58852586-58853361	1.13411	A	58852586	58853361	scaffold_6	sc6_373
g13624	scaffold_6:58856041-58856804	0.639928	A	58856041	58856804	scaffold_6	sc6_373
g13625	scaffold_6:58860795-58861970	1.32668	A	58860795	58861970	scaffold_6	sc6_373
g13626	scaffold_6:58921635-58921959	1.08711	A	58921635	58921959	scaffold_6	sc6_375
g13627	scaffold_6:58950704-58952528	1.08302	A	58950704	58952528	scaffold_6	sc6_375
g13628	scaffold_6:59111078-59111309	0.460275	A	59111078	59111309	scaffold_6	sc6_377
g13629	scaffold_6:59157778-59199311	1.04354	A	59157778	59199311	scaffold_6	sc6_377
g13630	scaffold_6:59236653-59237091	0.554437	A	59236653	59237091	scaffold_6	sc6_379
g13631	scaffold_6:59237196-59237574	0.741459	A	59237196	59237574	scaffold_6	sc6_379
g13632	scaffold_6:59237781-59238208	0.4046	A	59237781	59238208	scaffold_6	sc6_379
g13633	scaffold_6:59287131-59290635	1.13758	A	59287131	59290635	scaffold_6	sc6_379
g13635	scaffold_6:59334684-59350887	0.93227	A	59334684	59350887	scaffold_6	sc6_381
g13636	scaffold_6:59352691-59403198	0.91873	A	59352691	59403198	scaffold_6	sc6_381
g13637	scaffold_6:59554841-59555411	0.683646	A	59554841	59555411	scaffold_6	sc6_383
g13638	scaffold_6:59555428-59557294	1.03492	A	59555428	59557294	scaffold_6	sc6_383
g13639	scaffold_6:59557305-59558553	1.0594	A	59557305	59558553	scaffold_6	sc6_383
g13640	scaffold_6:59558576-59565286	0.767532	A	59558576	59565286	scaffold_6	sc6_383
g13641	scaffold_6:59572695-59577062	1.06642	A	59572695	59577062	scaffold_6	sc6_383
g13642	scaffold_6:59623846-59637908	0.97117	A	59623846	59637908	scaffold_6	sc6_383
g13643	scaffold_6:59637914-59654206	1.09001	A	59637914	59654206	scaffold_6	sc6_383
g13644	scaffold_6:59673171-59674731	1.14649	A	59673171	59674731	scaffold_6	sc6_383
g13645	scaffold_6:59709091-59711917	0.944623	A	59709091	59711917	scaffold_6	sc6_383
g13646	scaffold_6:59714724-59718851	1.03125	A	59714724	59718851	scaffold_6	sc6_383
g13647	scaffold_6:59724494-59726309	2.05058	X	59724494	59726309	scaffold_6	sc6_383
g13648	scaffold_6:59726583-59727801	5.52493	huh	59726583	59727801	scaffold_6	sc6_383
g13649	scaffold_6:59738749-59745445	0.867971	A	59738749	59745445	scaffold_6	sc6_383
g13650	scaffold_6:59745619-59746760	0.86824	A	59745619	59746760	scaffold_6	sc6_383
g13651	scaffold_6:59746991-59748108	0.787807	A	59746991	59748108	scaffold_6	sc6_383
g13652	scaffold_6:59748282-59752966	0.922446	A	59748282	59752966	scaffold_6	sc6_383
g13653	scaffold_6:59756086-59757471	0.751403	A	59756086	59757471	scaffold_6	sc6_383
g13654	scaffold_6:59763537-59766088	1.06899	A	59763537	59766088	scaffold_6	sc6_383
g13655	scaffold_6:59767356-59768121	0.988298	A	59767356	59768121	scaffold_6	sc6_383
g13656	scaffold_6:59771527-59773492	0.956737	A	59771527	59773492	scaffold_6	sc6_383
g13657	scaffold_6:59778368-59778851	0.156162	Y	59778368	59778851	scaffold_6	sc6_383
g13658	scaffold_6:59789685-59790105	0.672881	A	59789685	59790105	scaffold_6	sc6_383
g13659	scaffold_6:59790608-59793402	1.43831	A	59790608	59793402	scaffold_6	sc6_383
g13660	scaffold_6:59801385-59801640	0.876331	A	59801385	59801640	scaffold_6	sc6_383
g13661	scaffold_6:59825449-59833917	1.69112	X	59825449	59833917	scaffold_6	sc6_383
g13662	scaffold_6:59880000-59946632	0.934198	A	59880000	59946632	scaffold_6	sc6_385
g13663	scaffold_6:59972365-59972731	0	Y	59972365	59972731	scaffold_6	sc6_387
g13664	scaffold_6:60075208-60075731	0	Y	60075208	60075731	scaffold_6	sc6_387
g13665	scaffold_6:60120971-60121704	0.91837	A	60120971	60121704	scaffold_6	sc6_387
g13666	scaffold_6:60124101-60126977	0.971375	A	60124101	60126977	scaffold_6	sc6_387
g13667	scaffold_6:60130901-60144015	1.07627	A	60130901	60144015	scaffold_6	sc6_387
g13668	scaffold_6:60144315-60151373	1.19264	A	60144315	60151373	scaffold_6	sc6_387
g13669	scaffold_6:60152281-60154183	1.2386	A	60152281	60154183	scaffold_6	sc6_387
g13670	scaffold_6:60162290-60237161	1.14329	A	60162290	60237161	scaffold_6	sc6_387
g13671	scaffold_6:60269836-60276114	1.54228	X	60269836	60276114	scaffold_6	sc6_387
g13672	scaffold_6:60276630-60277916	1.3887	A	60276630	60277916	scaffold_6	sc6_387
g13673	scaffold_6:60278264-60279062	1.72957	X	60278264	60279062	scaffold_6	sc6_387
g13674	scaffold_6:60279690-60287598	1.5023	X	60279690	60287598	scaffold_6	sc6_387
g13675	scaffold_6:60287710-60291185	1.69341	X	60287710	60291185	scaffold_6	sc6_387
g13676	scaffold_6:60295062-60298619	0.771164	A	60295062	60298619	scaffold_6	sc6_387
g13677	scaffold_6:60303861-60306626	1.50017	X	60303861	60306626	scaffold_6	sc6_387
g13678	scaffold_6:60311637-60316696	0.840811	A	60311637	60316696	scaffold_6	sc6_387
g13679	scaffold_6:60319638-60326096	0.964485	A	60319638	60326096	scaffold_6	sc6_387
g13680	scaffold_6:60328813-60359331	1.17419	A	60328813	60359331	scaffold_6	sc6_387
g13681	scaffold_6:60376343-60407409	0.850226	A	60376343	60407409	scaffold_6	sc6_387
g13682	scaffold_6:60407710-60436692	0.898389	A	60407710	60436692	scaffold_6	sc6_387
g13683	scaffold_6:60442374-60442971	2.82767	X	60442374	60442971	scaffold_6	sc6_387
g13684	scaffold_6:60453668-60454676	1.45277	A	60453668	60454676	scaffold_6	sc6_387
g13685	scaffold_6:60515876-60516722	0.479604	A	60515876	60516722	scaffold_6	sc6_389
g13686	scaffold_6:60541001-60549406	1.27005	A	60541001	60549406	scaffold_6	sc6_389
g13687	scaffold_6:60549456-60603753	0.924577	A	60549456	60603753	scaffold_6	sc6_389
g13688	scaffold_6:60610609-60610837	1.4629	A	60610609	60610837	scaffold_6	sc6_391
g13689	scaffold_6:60620264-60620540	1.34714	A	60620264	60620540	scaffold_6	sc6_391
g13690	scaffold_6:60623375-60623702	0.995067	A	60623375	60623702	scaffold_6	sc6_391
g13691	scaffold_6:60628577-60630148	1.24395	A	60628577	60630148	scaffold_6	sc6_391
g13692	scaffold_6:60630987-60685164	0.925654	A	60630987	60685164	scaffold_6	sc6_391
g13693	scaffold_6:60694195-60694519	0.649696	A	60694195	60694519	scaffold_6	sc6_391
g13694	scaffold_6:60698026-60698263	0.452202	A	60698026	60698263	scaffold_6	sc6_391
g13695	scaffold_6:60706544-60708044	1.17368	A	60706544	60708044	scaffold_6	sc6_391
g13696	scaffold_6:60715804-60717417	1.1138	A	60715804	60717417	scaffold_6	sc6_391
g13697	scaffold_6:60717899-60718571	0.82504	A	60717899	60718571	scaffold_6	sc6_391
g13698	scaffold_6:60719051-60723601	0.833048	A	60719051	60723601	scaffold_6	sc6_391
g13699	scaffold_6:60737336-60739805	0.847835	A	60737336	60739805	scaffold_6	sc6_391
g13700	scaffold_6:60777410-60790954	1.19992	A	60777410	60790954	scaffold_6	sc6_391
g13701	scaffold_6:60792553-60792834	1.26193	A	60792553	60792834	scaffold_6	sc6_391
g13702	scaffold_6:60800922-60802090	1.02882	A	60800922	60802090	scaffold_6	sc6_391
g13703	scaffold_6:60803699-60803927	1.94025	X	60803699	60803927	scaffold_6	sc6_391
g13704	scaffold_6:60815835-60816388	1.0379	A	60815835	60816388	scaffold_6	sc6_391
g13705	scaffold_6:60817473-60818051	0.754865	A	60817473	60818051	scaffold_6	sc6_391
g13706	scaffold_6:60818340-60823452	1.01801	A	60818340	60823452	scaffold_6	sc6_391
g13707	scaffold_6:60824183-60830430	1.14772	A	60824183	60830430	scaffold_6	sc6_391
g13708	scaffold_6:60830709-60832407	1.02968	A	60830709	60832407	scaffold_6	sc6_391
g13709	scaffold_6:60833218-60835343	1.22505	A	60833218	60835343	scaffold_6	sc6_391
g13710	scaffold_6:60838922-60839802	0.878366	A	60838922	60839802	scaffold_6	sc6_391
g13711	scaffold_6:60842369-60847105	1.07197	A	60842369	60847105	scaffold_6	sc6_391
g13712	scaffold_6:60848710-60850796	1.0643	A	60848710	60850796	scaffold_6	sc6_391
g13713	scaffold_6:60854212-60874995	0.944281	A	60854212	60874995	scaffold_6	sc6_391
g13714	scaffold_6:60884145-60885875	1.28269	A	60884145	60885875	scaffold_6	sc6_391
g13715	scaffold_6:60995151-60998782	0.949219	A	60995151	60998782	scaffold_6	sc6_393
g13716	scaffold_6:61025817-61026102	1.28244	A	61025817	61026102	scaffold_6	sc6_393
g13718	scaffold_6:61104179-61104557	1.15147	A	61104179	61104557	scaffold_6	sc6_395
g13719	scaffold_6:61127974-61128457	3.48085	huh	61127974	61128457	scaffold_6	sc6_395
g13720	scaffold_6:61128491-61129568	1.21388	A	61128491	61129568	scaffold_6	sc6_395
g13721	scaffold_6:61150661-61150877	0	Y	61150661	61150877	scaffold_6	sc6_395
g13722	scaffold_6:61168882-61180793	1.08668	A	61168882	61180793	scaffold_6	sc6_395
g13723	scaffold_6:61183922-61187346	1.3831	A	61183922	61187346	scaffold_6	sc6_395
g13725	scaffold_6:61191686-61195720	1.18434	A	61191686	61195720	scaffold_6	sc6_395
g13726	scaffold_6:61196797-61198373	1.77368	X	61196797	61198373	scaffold_6	sc6_395
g13727	scaffold_6:61198425-61199651	1.67128	X	61198425	61199651	scaffold_6	sc6_395
g13728	scaffold_6:61205714-61217619	0.902616	A	61205714	61217619	scaffold_6	sc6_395
g13729	scaffold_6:61225122-61230202	0.749293	A	61225122	61230202	scaffold_6	sc6_395
g13730	scaffold_6:61230222-61230441	1.67844	X	61230222	61230441	scaffold_6	sc6_395
g13731	scaffold_6:61262902-61332421	0.922981	A	61262902	61332421	scaffold_6	sc6_397
g13732	scaffold_6:61334023-61334725	2.17641	X	61334023	61334725	scaffold_6	sc6_397
g13733	scaffold_6:61342266-61351897	1.06403	A	61342266	61351897	scaffold_6	sc6_397
g13734	scaffold_6:61354277-61355690	1.49069	A	61354277	61355690	scaffold_6	sc6_397
g13735	scaffold_6:61358356-61358644	0	Y	61358356	61358644	scaffold_6	sc6_397
g13736	scaffold_6:61364076-61364364	0	Y	61364076	61364364	scaffold_6	sc6_397
g13737	scaffold_6:61365758-61366037	5.46359	huh	61365758	61366037	scaffold_6	sc6_397
g13739	scaffold_6:61374663-61375032	0.231043	A	61374663	61375032	scaffold_6	sc6_397
g13740	scaffold_6:61395455-61398277	0.831365	A	61395455	61398277	scaffold_6	sc6_397
g13741	scaffold_6:61400374-61402358	0.932473	A	61400374	61402358	scaffold_6	sc6_397
g13742	scaffold_6:61414920-61430051	0.878541	A	61414920	61430051	scaffold_6	sc6_397
g13743	scaffold_6:61434205-61447945	1.02118	A	61434205	61447945	scaffold_6	sc6_397
g13744	scaffold_6:61457744-61457969	4.19675	huh	61457744	61457969	scaffold_6	sc6_397
g13745	scaffold_6:61486687-61496114	1.09496	A	61486687	61496114	scaffold_6	sc6_397
g13746	scaffold_6:61501423-61501717	1.01907	A	61501423	61501717	scaffold_6	sc6_397
g13747	scaffold_6:61501739-61502081	1.98116	X	61501739	61502081	scaffold_6	sc6_397
g13748	scaffold_6:61518709-61520636	2.13049	X	61518709	61520636	scaffold_6	sc6_399
g13749	scaffold_6:61523499-61524859	0.890815	A	61523499	61524859	scaffold_6	sc6_399
g13750	scaffold_6:61525155-61525478	0.884818	A	61525155	61525478	scaffold_6	sc6_399
g13751	scaffold_6:61539431-61573463	1.13852	A	61539431	61573463	scaffold_6	sc6_399
g13752	scaffold_6:61607409-61616950	1.22002	A	61607409	61616950	scaffold_6	sc6_399
g13753	scaffold_6:61639417-61643652	0.911253	A	61639417	61643652	scaffold_6	sc6_399
g13754	scaffold_6:61649675-61650050	1.24485	A	61649675	61650050	scaffold_6	sc6_399
g13755	scaffold_6:61651127-61660297	0.947232	A	61651127	61660297	scaffold_6	sc6_399
g13756	scaffold_6:61664171-61664900	1.42366	A	61664171	61664900	scaffold_6	sc6_399
g13757	scaffold_6:61669968-61670633	0.610042	A	61669968	61670633	scaffold_6	sc6_399
g13758	scaffold_6:61673389-61673866	1.67017	X	61673389	61673866	scaffold_6	sc6_399
g13759	scaffold_6:61677789-61678464	1.18535	A	61677789	61678464	scaffold_6	sc6_399
g13760	scaffold_6:61689629-61689957	0.73372	A	61689629	61689957	scaffold_6	sc6_399
g13761	scaffold_6:61692140-61697272	1.17826	A	61692140	61697272	scaffold_6	sc6_399
g13762	scaffold_6:61707708-61708376	1.17495	A	61707708	61708376	scaffold_6	sc6_399
g13763	scaffold_6:61720778-61721381	1.17361	A	61720778	61721381	scaffold_6	sc6_399
g13764	scaffold_6:61723502-61725473	0.801286	A	61723502	61725473	scaffold_6	sc6_399
g13765	scaffold_6:61725891-61727420	0.992005	A	61725891	61727420	scaffold_6	sc6_399
g13766	scaffold_6:61727733-61728263	0.896032	A	61727733	61728263	scaffold_6	sc6_399
g13767	scaffold_6:61731440-61731832	2.29463	X	61731440	61731832	scaffold_6	sc6_399
g13768	scaffold_6:61732033-61735662	1.52769	X	61732033	61735662	scaffold_6	sc6_399
g13769	scaffold_6:61856659-61857602	0.729169	A	61856659	61857602	scaffold_6	sc6_403
g13770	scaffold_6:61863228-61863903	0.622207	A	61863228	61863903	scaffold_6	sc6_403
g13771	scaffold_6:61867102-61867714	0.871687	A	61867102	61867714	scaffold_6	sc6_403
g13772	scaffold_6:61875358-61875700	0.426384	A	61875358	61875700	scaffold_6	sc6_403
g13773	scaffold_6:61900805-61901741	0.270139	A	61900805	61901741	scaffold_6	sc6_405
g13774	scaffold_6:61902102-61903002	0.0689227	Y	61902102	61903002	scaffold_6	sc6_405
g13775	scaffold_6:61906078-61946970	0.99696	A	61906078	61946970	scaffold_6	sc6_405
g13777	scaffold_6:62064740-62065480	2.07688	X	62064740	62065480	scaffold_6	sc6_409
g13778	scaffold_6:62126816-62130236	1.02132	A	62126816	62130236	scaffold_6	sc6_409
g13779	scaffold_6:62144511-62147478	1.13654	A	62144511	62147478	scaffold_6	sc6_409
g13780	scaffold_6:62151234-62156943	0.341599	A	62151234	62156943	scaffold_6	sc6_409
g13781	scaffold_6:62189624-62190769	1.14268	A	62189624	62190769	scaffold_6	sc6_409
g13782	scaffold_6:62191455-62192181	1.44861	A	62191455	62192181	scaffold_6	sc6_409
g13783	scaffold_6:62194013-62194406	1.35348	A	62194013	62194406	scaffold_6	sc6_409
g13784	scaffold_6:62196567-62197528	1.07021	A	62196567	62197528	scaffold_6	sc6_409
g13785	scaffold_6:62210447-62213369	0.720233	A	62210447	62213369	scaffold_6	sc6_409
g13787	scaffold_6:62214006-62214378	0.0502195	Y	62214006	62214378	scaffold_6	sc6_409
g13788	scaffold_6:62214493-62214787	0.717406	A	62214493	62214787	scaffold_6	sc6_409
g13789	scaffold_6:62214819-62215068	0	Y	62214819	62215068	scaffold_6	sc6_409
g13790	scaffold_6:62215091-62215760	0.109122	Y	62215091	62215760	scaffold_6	sc6_409
g13791	scaffold_6:62216023-62216737	0.0673041	Y	62216023	62216737	scaffold_6	sc6_409
g13792	scaffold_6:62284212-62287980	1.1567	A	62284212	62287980	scaffold_6	sc6_409
g13793	scaffold_6:62298508-62300065	0.842016	A	62298508	62300065	scaffold_6	sc6_409
g13794	scaffold_6:62309088-62309481	2.89564	X	62309088	62309481	scaffold_6	sc6_409
g13795	scaffold_6:62358737-62359198	1.48394	A	62358737	62359198	scaffold_6	sc6_409
g13796	scaffold_6:62425314-62433615	0.651032	A	62425314	62433615	scaffold_6	sc6_411
g13797	scaffold_6:62441024-62441975	0.667314	A	62441024	62441975	scaffold_6	sc6_411
g13798	scaffold_6:62445097-62486040	0.962289	A	62445097	62486040	scaffold_6	sc6_411
g13799	scaffold_6:62487906-62490136	0.900851	A	62487906	62490136	scaffold_6	sc6_411
g13800	scaffold_6:62511438-62541765	1.06245	A	62511438	62541765	scaffold_6	sc6_413
g13801	scaffold_6:62591829-62606689	0.91173	A	62591829	62606689	scaffold_6	sc6_415
g13802	scaffold_6:62637585-62637903	0.778702	A	62637585	62637903	scaffold_6	sc6_417
g13803	scaffold_6:62641250-62644351	0.854506	A	62641250	62644351	scaffold_6	sc6_417
g13804	scaffold_6:62644619-62649499	1.18064	A	62644619	62649499	scaffold_6	sc6_417
g13805	scaffold_6:62650512-62654330	0.946254	A	62650512	62654330	scaffold_6	sc6_417
g13806	scaffold_6:62654337-62655549	0.787623	A	62654337	62655549	scaffold_6	sc6_417
g13807	scaffold_6:62655960-62656928	1.42721	A	62655960	62656928	scaffold_6	sc6_417
g13808	scaffold_6:62657223-62658567	1.04432	A	62657223	62658567	scaffold_6	sc6_417
g13809	scaffold_6:62658906-62660201	1.05768	A	62658906	62660201	scaffold_6	sc6_417
g13810	scaffold_6:62672285-62678294	0.872987	A	62672285	62678294	scaffold_6	sc6_417
g13811	scaffold_6:62681934-62686163	0.745818	A	62681934	62686163	scaffold_6	sc6_417
g13812	scaffold_6:62689219-62689732	0.771778	A	62689219	62689732	scaffold_6	sc6_417
g13813	scaffold_6:62689750-62690145	1.06155	A	62689750	62690145	scaffold_6	sc6_417
g13814	scaffold_6:62690251-62690999	0.99105	A	62690251	62690999	scaffold_6	sc6_417
g13815	scaffold_6:62691401-62691704	0.252247	A	62691401	62691704	scaffold_6	sc6_417
g13816	scaffold_6:62715689-62716959	0.842993	A	62715689	62716959	scaffold_6	sc6_419
g13817	scaffold_6:62716976-62719920	0.627227	A	62716976	62719920	scaffold_6	sc6_419
g13818	scaffold_6:62723022-62723484	0.96262	A	62723022	62723484	scaffold_6	sc6_419
g13819	scaffold_6:62723611-62725240	1.25298	A	62723611	62725240	scaffold_6	sc6_419
g13820	scaffold_6:62737444-62743743	1.00706	A	62737444	62743743	scaffold_6	sc6_419
g13821	scaffold_6:62748143-62751404	0.971286	A	62748143	62751404	scaffold_6	sc6_419
g13822	scaffold_6:62757377-62776327	0.985791	A	62757377	62776327	scaffold_6	sc6_419
g13823	scaffold_6:62784634-62786926	0.828312	A	62784634	62786926	scaffold_6	sc6_419
g13824	scaffold_6:62787512-62788530	1.39452	A	62787512	62788530	scaffold_6	sc6_419
g13825	scaffold_6:62789818-62790181	1.21221	A	62789818	62790181	scaffold_6	sc6_419
g13826	scaffold_6:62792527-62792992	0.871501	A	62792527	62792992	scaffold_6	sc6_419
g13827	scaffold_6:62793903-62795628	1.41094	A	62793903	62795628	scaffold_6	sc6_419
g13828	scaffold_6:62809504-62858964	1.17495	A	62809504	62858964	scaffold_6	sc6_419
g13829	scaffold_6:62974913-62975829	1.2343	A	62974913	62975829	scaffold_6	sc6_421
g13830	scaffold_6:62977048-62981283	0.968515	A	62977048	62981283	scaffold_6	sc6_421
g13831	scaffold_6:63030898-63040034	1.01468	A	63030898	63040034	scaffold_6	sc6_421
g13832	scaffold_6:63101991-63103679	0.775338	A	63101991	63103679	scaffold_6	sc6_423
g13833	scaffold_6:63104421-63105920	0.990831	A	63104421	63105920	scaffold_6	sc6_423
g13834	scaffold_6:63106802-63108321	0.52242	A	63106802	63108321	scaffold_6	sc6_423
g13835	scaffold_6:63108359-63114743	0.707205	A	63108359	63114743	scaffold_6	sc6_423
g13836	scaffold_6:63116404-63120924	0.707667	A	63116404	63120924	scaffold_6	sc6_423
g13837	scaffold_6:63125449-63128520	0.933107	A	63125449	63128520	scaffold_6	sc6_423
g13838	scaffold_6:63133057-63136400	0.623367	A	63133057	63136400	scaffold_6	sc6_423
g13839	scaffold_6:63136408-63137136	0.558459	A	63136408	63137136	scaffold_6	sc6_423
g13840	scaffold_6:63141365-63149162	0.604123	A	63141365	63149162	scaffold_6	sc6_423
g13841	scaffold_6:63152024-63157542	1.20375	A	63152024	63157542	scaffold_6	sc6_423
g13842	scaffold_6:63168167-63202482	1.02416	A	63168167	63202482	scaffold_6	sc6_423
g13843	scaffold_6:63220675-63222253	0.175487	Y	63220675	63222253	scaffold_6	sc6_423
g13844	scaffold_6:63353333-63387630	0.926804	A	63353333	63387630	scaffold_6	sc6_425
g13845	scaffold_6:63390229-63391963	0.742233	A	63390229	63391963	scaffold_6	sc6_425
g13846	scaffold_6:63401066-63412729	0.515962	A	63401066	63412729	scaffold_6	sc6_425
g13847	scaffold_6:63419628-63420066	0.543159	A	63419628	63420066	scaffold_6	sc6_425
g13848	scaffold_6:63454133-63462149	0.907898	A	63454133	63462149	scaffold_6	sc6_425
g13849	scaffold_6:63464110-63467605	0.781557	A	63464110	63467605	scaffold_6	sc6_425
g13850	scaffold_6:63471426-63477253	0.235118	A	63471426	63477253	scaffold_6	sc6_425
g13851	scaffold_6:63480768-63486326	0.502209	A	63480768	63486326	scaffold_6	sc6_425
g13852	scaffold_6:63491568-63524874	0.452488	A	63491568	63524874	scaffold_6	sc6_425
g13853	scaffold_6:63531358-63562078	0.890682	A	63531358	63562078	scaffold_6	sc6_425
g13854	scaffold_6:63569879-63607454	1.19808	A	63569879	63607454	scaffold_6	sc6_425
g13855	scaffold_6:63607502-63614514	0.170443	Y	63607502	63614514	scaffold_6	sc6_425
g13856	scaffold_6:63617368-63624228	0.948838	A	63617368	63624228	scaffold_6	sc6_425
g13857	scaffold_6:63628298-63635844	0.442465	A	63628298	63635844	scaffold_6	sc6_425
g13858	scaffold_6:63646339-63650489	0.369144	A	63646339	63650489	scaffold_6	sc6_425
g13859	scaffold_6:63650988-63651714	0.281097	A	63650988	63651714	scaffold_6	sc6_425
g13860	scaffold_6:63659897-63661484	1.01637	A	63659897	63661484	scaffold_6	sc6_425
g13861	scaffold_6:63680952-63685156	1.01522	A	63680952	63685156	scaffold_6	sc6_425
g13862	scaffold_6:63694790-63702460	0.939952	A	63694790	63702460	scaffold_6	sc6_425
g13863	scaffold_6:63710293-63716399	0.679381	A	63710293	63716399	scaffold_6	sc6_425
g13864	scaffold_6:63722754-63723171	0.995022	A	63722754	63723171	scaffold_6	sc6_425
g13865	scaffold_6:63725098-63726607	0.476015	A	63725098	63726607	scaffold_6	sc6_425
g13866	scaffold_6:63730837-63774363	0.892247	A	63730837	63774363	scaffold_6	sc6_425
g13867	scaffold_6:63776094-63777154	0.145454	Y	63776094	63777154	scaffold_6	sc6_425
g13868	scaffold_6:63781633-63781891	1.08436	A	63781633	63781891	scaffold_6	sc6_425
g13869	scaffold_6:63810051-63810333	1.36172	A	63810051	63810333	scaffold_6	sc6_425
g13870	scaffold_6:63846302-63897375	0.91832	A	63846302	63897375	scaffold_6	sc6_425
g13871	scaffold_6:63903848-63904514	0.443337	A	63903848	63904514	scaffold_6	sc6_425
g13872	scaffold_6:63905404-63905752	3.35221	huh	63905404	63905752	scaffold_6	sc6_425
g13873	scaffold_6:63907553-63908065	0.623367	A	63907553	63908065	scaffold_6	sc6_425
g13874	scaffold_6:63914152-63914932	1.06088	A	63914152	63914932	scaffold_6	sc6_425
g13875	scaffold_6:63919697-63922260	0.697093	A	63919697	63922260	scaffold_6	sc6_425
g13876	scaffold_6:63922896-63926403	0.963955	A	63922896	63926403	scaffold_6	sc6_425
g13877	scaffold_6:63929398-63933304	1.30298	A	63929398	63933304	scaffold_6	sc6_425
g13878	scaffold_6:63984868-64018314	1.19531	A	63984868	64018314	scaffold_6	sc6_425
g13879	scaffold_6:64020501-64021578	1.34901	A	64020501	64021578	scaffold_6	sc6_425
g13880	scaffold_6:64022568-64026119	0.885574	A	64022568	64026119	scaffold_6	sc6_425
g13881	scaffold_6:64030149-64035219	1.09184	A	64030149	64035219	scaffold_6	sc6_425
g13882	scaffold_6:64041620-64055900	1.15367	A	64041620	64055900	scaffold_6	sc6_425
g13883	scaffold_6:64055925-64072536	0.960296	A	64055925	64072536	scaffold_6	sc6_425
g13884	scaffold_6:64074252-64078533	0.834961	A	64074252	64078533	scaffold_6	sc6_425
g13885	scaffold_6:64084793-64086175	1.04309	A	64084793	64086175	scaffold_6	sc6_425
g13886	scaffold_6:64095902-64096925	1.13343	A	64095902	64096925	scaffold_6	sc6_425
g13887	scaffold_6:64096933-64097270	0.765399	A	64096933	64097270	scaffold_6	sc6_425
g13888	scaffold_6:64097761-64098084	3.35221	huh	64097761	64098084	scaffold_6	sc6_425
g13889	scaffold_6:64098224-64098605	0.109825	Y	64098224	64098605	scaffold_6	sc6_425
g13890	scaffold_6:64133002-64133227	0.905562	A	64133002	64133227	scaffold_6	sc6_427
g13891	scaffold_6:64136243-64136714	0.812825	A	64136243	64136714	scaffold_6	sc6_427
g13892	scaffold_6:64211493-64254231	0.929987	A	64211493	64254231	scaffold_6	sc6_427
g13901	scaffold_6:64294680-64296250	1.47866	A	64294680	64296250	scaffold_6	sc6_429
g13902	scaffold_6:64298140-64299223	2.65484	X	64298140	64299223	scaffold_6	sc6_429
g13904	scaffold_6:64301674-64302817	1.63735	X	64301674	64302817	scaffold_6	sc6_429
g13906	scaffold_6:64305270-64306342	1.71157	X	64305270	64306342	scaffold_6	sc6_429
g13908	scaffold_6:64308795-64310357	1.71157	X	64308795	64310357	scaffold_6	sc6_429
g13909	scaffold_6:64312247-64314023	1.63735	X	64312247	64314023	scaffold_6	sc6_429
g13910	scaffold_6:64315775-64317631	2.43481	X	64315775	64317631	scaffold_6	sc6_429
g13917	scaffold_3:167731-168155	0.890815	A	167731	168155	scaffold_3	sc3_1
g13918	scaffold_3:203257-203787	0.0371809	Y	203257	203787	scaffold_3	sc3_1
g13919	scaffold_3:658071-658848	0.00964618	Y	658071	658848	scaffold_3	sc3_7
g13920	scaffold_3:666356-666680	0.881567	A	666356	666680	scaffold_3	sc3_7
g13921	scaffold_3:963264-963867	0.374495	A	963264	963867	scaffold_3	sc3_11
g13922	scaffold_3:982575-989397	0.415622	A	982575	989397	scaffold_3	sc3_13
g13923	scaffold_3:1023377-1023719	0.0236915	Y	1023377	1023719	scaffold_3	sc3_13
g13924	scaffold_3:1030982-1031492	0.0138831	Y	1030982	1031492	scaffold_3	sc3_13
g13925	scaffold_3:1038813-1039155	0.0236915	Y	1038813	1039155	scaffold_3	sc3_13
g13926	scaffold_3:1096698-1096929	0.0581031	Y	1096698	1096929	scaffold_3	sc3_13
g13927	scaffold_3:1131944-1132547	0.00940115	Y	1131944	1132547	scaffold_3	sc3_13
g13928	scaffold_3:1173542-1174216	0.00566197	Y	1173542	1174216	scaffold_3	sc3_13
g13929	scaffold_3:1187157-1188255	1.06623	A	1187157	1188255	scaffold_3	sc3_13
g13930	scaffold_3:1196642-1196918	0.0689227	Y	1196642	1196918	scaffold_3	sc3_13
g13931	scaffold_3:1200053-1200272	0.0240807	Y	1200053	1200272	scaffold_3	sc3_13
g13932	scaffold_3:1211554-1212132	0.0117986	Y	1211554	1212132	scaffold_3	sc3_13
g13933	scaffold_3:1220391-1221122	0.00613091	Y	1220391	1221122	scaffold_3	sc3_13
g13934	scaffold_3:1293821-1294418	0.0315146	Y	1293821	1294418	scaffold_3	sc3_13
g13935	scaffold_3:1322189-1322495	0.0356913	Y	1322189	1322495	scaffold_3	sc3_13
g13936	scaffold_3:1327631-1338788	0.683153	A	1327631	1338788	scaffold_3	sc3_13
g13937	scaffold_3:1350295-1351117	0.00368759	Y	1350295	1351117	scaffold_3	sc3_13
g13938	scaffold_3:1380867-1381478	0.00693501	Y	1380867	1381478	scaffold_3	sc3_13
g13939	scaffold_3:1403875-1405397	0.00215979	Y	1403875	1405397	scaffold_3	sc3_13
g13940	scaffold_3:1414044-1414661	0.006031	Y	1414044	1414661	scaffold_3	sc3_13
g13941	scaffold_3:1418233-1418506	0.0442196	Y	1418233	1418506	scaffold_3	sc3_13
g13942	scaffold_3:1440906-1442958	0.00181104	Y	1440906	1442958	scaffold_3	sc3_13
g13943	scaffold_3:1484616-1485009	0.0145889	Y	1484616	1485009	scaffold_3	sc3_13
g13944	scaffold_3:1558346-1559577	0.00438691	Y	1558346	1559577	scaffold_3	sc3_13
g13945	scaffold_3:1616219-1617127	0.0973197	Y	1616219	1617127	scaffold_3	sc3_13
g13946	scaffold_3:1617298-1617658	0.114933	Y	1617298	1617658	scaffold_3	sc3_13
g13947	scaffold_3:1617757-1618957	0.0467712	Y	1617757	1618957	scaffold_3	sc3_13
g13948	scaffold_3:1645390-1645926	0.0135229	Y	1645390	1645926	scaffold_3	sc3_13
g13949	scaffold_3:1649384-1649965	0.0121871	Y	1649384	1649965	scaffold_3	sc3_13
g13950	scaffold_3:1712850-1713243	0.0145889	Y	1712850	1713243	scaffold_3	sc3_13
g13951	scaffold_3:1733028-1733571	0.135796	Y	1733028	1733571	scaffold_3	sc3_13
g13952	scaffold_3:1798206-1798509	0.0213081	Y	1798206	1798509	scaffold_3	sc3_13
g13953	scaffold_3:1857398-1867407	0.107029	Y	1857398	1867407	scaffold_3	sc3_13
g13954	scaffold_3:1867580-1867940	0.128975	Y	1867580	1867940	scaffold_3	sc3_13
g13955	scaffold_3:1868037-1869241	0.0715324	Y	1868037	1869241	scaffold_3	sc3_13
g13956	scaffold_3:1949062-1962342	0.603828	A	1949062	1962342	scaffold_3	sc3_13
g13957	scaffold_3:2001660-2001957	0.0442196	Y	2001660	2001957	scaffold_3	sc3_13
g13958	scaffold_3:2001977-2002301	0.0846941	Y	2001977	2002301	scaffold_3	sc3_13
g13959	scaffold_3:2003470-2003983	0.381822	A	2003470	2003983	scaffold_3	sc3_13
g13960	scaffold_3:2352332-2352740	0.620747	A	2352332	2352740	scaffold_3	sc3_19
g13961	scaffold_3:2364841-2365276	0.549043	A	2364841	2365276	scaffold_3	sc3_19
g13962	scaffold_3:2574259-2575042	0.0643746	Y	2574259	2575042	scaffold_3	sc3_19
g13963	scaffold_3:2694433-2694868	0.245713	A	2694433	2694868	scaffold_3	sc3_21
g13964	scaffold_3:2702995-2703265	0.140758	Y	2702995	2703265	scaffold_3	sc3_21
g13965	scaffold_3:3181531-3181855	0.170681	Y	3181531	3181855	scaffold_3	sc3_25
g13966	scaffold_3:3212449-3212899	1.14031	A	3212449	3212899	scaffold_3	sc3_25
g13967	scaffold_3:3240083-3245318	1.64438	X	3240083	3245318	scaffold_3	sc3_25
g13968	scaffold_3:3252927-3254203	1.0696	A	3252927	3254203	scaffold_3	sc3_25
g13969	scaffold_3:3256235-3258626	1.7768	X	3256235	3258626	scaffold_3	sc3_25
g13970	scaffold_3:3317330-3317725	1.61809	X	3317330	3317725	scaffold_3	sc3_25
g13971	scaffold_3:3318996-3319361	0.745499	A	3318996	3319361	scaffold_3	sc3_25
g13972	scaffold_3:3390123-3393697	1.80132	X	3390123	3393697	scaffold_3	sc3_25
g13973	scaffold_3:3500605-3501276	16.4698	huh	3500605	3501276	scaffold_3	sc3_27
g13974	scaffold_3:3523087-3523315	15.1133	huh	3523087	3523315	scaffold_3	sc3_27
g13975	scaffold_3:3565116-3565836	1.82484	X	3565116	3565836	scaffold_3	sc3_27
g13976	scaffold_3:3566636-3567187	1.75408	X	3566636	3567187	scaffold_3	sc3_27
g13977	scaffold_3:3584813-3585424	2.61957	X	3584813	3585424	scaffold_3	sc3_27
g13978	scaffold_3:3585563-3587608	1.31161	A	3585563	3587608	scaffold_3	sc3_27
g13979	scaffold_3:3604293-3610761	1.46588	A	3604293	3610761	scaffold_3	sc3_27
g13980	scaffold_3:3664604-3664847	5.35353	huh	3664604	3664847	scaffold_3	sc3_27
g13981	scaffold_3:3664973-3665351	1.25759	A	3664973	3665351	scaffold_3	sc3_27
g13982	scaffold_3:3745691-3748004	2.54055	X	3745691	3748004	scaffold_3	sc3_29
g13983	scaffold_3:3763069-3763387	1.61903	X	3763069	3763387	scaffold_3	sc3_29
g13984	scaffold_3:3768386-3768713	1.38351	A	3768386	3768713	scaffold_3	sc3_29
g13985	scaffold_3:3774238-3774610	1.55133	X	3774238	3774610	scaffold_3	sc3_29
g13986	scaffold_3:3791624-3791915	1.11336	A	3791624	3791915	scaffold_3	sc3_29
g13987	scaffold_3:3795669-3811975	1.53575	X	3795669	3811975	scaffold_3	sc3_29
g13988	scaffold_3:3906715-3909499	1.81193	X	3906715	3909499	scaffold_3	sc3_29
g13989	scaffold_3:3921973-3922255	0.905562	A	3921973	3922255	scaffold_3	sc3_29
g13990	scaffold_3:3963311-3963686	1.45494	A	3963311	3963686	scaffold_3	sc3_31
g13991	scaffold_3:3964495-3969605	1.96939	X	3964495	3969605	scaffold_3	sc3_31
g13992	scaffold_3:3969795-3970110	1.83482	X	3969795	3970110	scaffold_3	sc3_31
g13993	scaffold_3:4065698-4067014	3.5364	huh	4065698	4067014	scaffold_3	sc3_31
g13994	scaffold_3:4159934-4160267	11.7078	huh	4159934	4160267	scaffold_3	sc3_31
g13995	scaffold_3:4300456-4310915	1.94904	X	4300456	4310915	scaffold_3	sc3_31
g13996	scaffold_3:4644483-4644992	2.69314	X	4644483	4644992	scaffold_3	sc3_33
g13997	scaffold_3:4645715-4646027	0.877108	A	4645715	4646027	scaffold_3	sc3_33
g13998	scaffold_3:4663751-4671690	0.795957	A	4663751	4671690	scaffold_3	sc3_35
g13999	scaffold_3:4728613-4733013	1.60936	X	4728613	4733013	scaffold_3	sc3_37
g14000	scaffold_3:4733276-4733564	2.87375	X	4733276	4733564	scaffold_3	sc3_37
g14001	scaffold_3:4737589-4746227	1.53522	X	4737589	4746227	scaffold_3	sc3_37
g14002	scaffold_3:4746292-4749107	1.71867	X	4746292	4749107	scaffold_3	sc3_37
g14003	scaffold_3:4749384-4754287	1.13204	A	4749384	4754287	scaffold_3	sc3_37
g14004	scaffold_3:4767985-4769440	1.76925	X	4767985	4769440	scaffold_3	sc3_37
g14005	scaffold_3:4769607-4771147	1.72397	X	4769607	4771147	scaffold_3	sc3_37
g14006	scaffold_3:4771314-4783269	1.75159	X	4771314	4783269	scaffold_3	sc3_37
g14007	scaffold_3:4786540-4787174	1.79292	X	4786540	4787174	scaffold_3	sc3_37
g14008	scaffold_3:4845109-4845631	1.6122	X	4845109	4845631	scaffold_3	sc3_37
g14009	scaffold_3:4846667-4855230	1.26327	A	4846667	4855230	scaffold_3	sc3_37
g14010	scaffold_3:4855273-4855753	1.55344	X	4855273	4855753	scaffold_3	sc3_37
g14011	scaffold_3:4859255-4859603	1.35952	A	4859255	4859603	scaffold_3	sc3_37
g14012	scaffold_3:4997565-4998946	1.75067	X	4997565	4998946	scaffold_3	sc3_37
g14013	scaffold_3:5003248-5003770	1.06088	A	5003248	5003770	scaffold_3	sc3_37
g14014	scaffold_3:5008344-5008866	1.06088	A	5008344	5008866	scaffold_3	sc3_37
g14015	scaffold_3:5013206-5013728	1.06088	A	5013206	5013728	scaffold_3	sc3_37
g14016	scaffold_3:5018879-5019401	1.06088	A	5018879	5019401	scaffold_3	sc3_37
g14017	scaffold_3:5024564-5037040	1.83281	X	5024564	5037040	scaffold_3	sc3_37
g14018	scaffold_3:5094531-5094969	2.56721	X	5094531	5094969	scaffold_3	sc3_39
g14019	scaffold_3:5094989-5096482	1.26522	A	5094989	5096482	scaffold_3	sc3_39
g14020	scaffold_3:5224741-5227564	1.93661	X	5224741	5227564	scaffold_3	sc3_39
g14021	scaffold_3:5352341-5353451	1.19596	A	5352341	5353451	scaffold_3	sc3_41
g14022	scaffold_3:5464718-5510097	1.55603	X	5464718	5510097	scaffold_3	sc3_43
g14023	scaffold_3:5516712-5517069	1.24581	A	5516712	5517069	scaffold_3	sc3_43
g14024	scaffold_3:5612792-5613626	2.28952	X	5612792	5613626	scaffold_3	sc3_45
g14025	scaffold_3:5615397-5616384	1.35776	A	5615397	5616384	scaffold_3	sc3_45
g14026	scaffold_3:5623537-5623849	1.71904	X	5623537	5623849	scaffold_3	sc3_45
g14027	scaffold_3:5641494-5642121	2.29463	X	5641494	5642121	scaffold_3	sc3_45
g14029	scaffold_3:5666977-5667244	1.65558	X	5666977	5667244	scaffold_3	sc3_47
g14030	scaffold_3:5667288-5667792	3.06485	huh	5667288	5667792	scaffold_3	sc3_47
g14031	scaffold_3:6260252-6377270	1.46832	A	6260252	6377270	scaffold_3	sc3_53
g14032	scaffold_3:6407963-6412178	1.12159	A	6407963	6412178	scaffold_3	sc3_53
g14033	scaffold_3:6421485-6421737	1.31969	A	6421485	6421737	scaffold_3	sc3_53
g14034	scaffold_3:6428163-6709585	1.12646	A	6428163	6709585	scaffold_3	sc3_53
g14035	scaffold_3:6730129-6730408	0.95139	A	6730129	6730408	scaffold_3	sc3_53
g14036	scaffold_3:6773951-6776104	1.95533	X	6773951	6776104	scaffold_3	sc3_53
g14037	scaffold_3:6828956-6840985	1.62958	X	6828956	6840985	scaffold_3	sc3_53
g14038	scaffold_3:6841188-6841952	1.66191	X	6841188	6841952	scaffold_3	sc3_53
g14039	scaffold_3:6874660-6941732	1.77531	X	6874660	6941732	scaffold_3	sc3_53
g14040	scaffold_3:6967392-6970734	2.5489	X	6967392	6970734	scaffold_3	sc3_53
g14041	scaffold_3:7000682-7020830	1.20517	A	7000682	7020830	scaffold_3	sc3_53
g14042	scaffold_3:7054799-7055093	2.86564	X	7054799	7055093	scaffold_3	sc3_53
g14043	scaffold_3:7055936-7056230	3.35777	huh	7055936	7056230	scaffold_3	sc3_53
g14044	scaffold_3:7072836-7073280	2.43736	X	7072836	7073280	scaffold_3	sc3_53
g14045	scaffold_3:7089562-7151326	1.14836	A	7089562	7151326	scaffold_3	sc3_53
g14046	scaffold_3:7125642-7153840	1.119	A	7125642	7153840	scaffold_3	sc3_53
g14047	scaffold_3:7154402-7164640	1.69651	X	7154402	7164640	scaffold_3	sc3_53
g14048	scaffold_3:7337022-7337403	3.96465	huh	7337022	7337403	scaffold_3	sc3_55
g14049	scaffold_3:7337417-7339052	1.44703	A	7337417	7339052	scaffold_3	sc3_55
g14050	scaffold_3:7601572-7601866	1.27433	A	7601572	7601866	scaffold_3	sc3_55
g14051	scaffold_3:7644102-7644426	4.60831	huh	7644102	7644426	scaffold_3	sc3_55
g14052	scaffold_3:7751720-7751936	0.73372	A	7751720	7751936	scaffold_3	sc3_55
g14053	scaffold_3:7793578-7794391	2.37999	X	7793578	7794391	scaffold_3	sc3_55
g14054	scaffold_3:7794566-7794965	0.875227	A	7794566	7794965	scaffold_3	sc3_55
g14055	scaffold_3:7803911-7804235	1.98116	X	7803911	7804235	scaffold_3	sc3_55
g14056	scaffold_3:7804440-7804740	4.93255	huh	7804440	7804740	scaffold_3	sc3_55
g14057	scaffold_3:7805011-7805754	2.02048	X	7805011	7805754	scaffold_3	sc3_55
g14058	scaffold_3:7889895-7890162	1.13945	A	7889895	7890162	scaffold_3	sc3_55
g14059	scaffold_3:7934930-7937175	2.45162	X	7934930	7937175	scaffold_3	sc3_55
g14060	scaffold_3:7942501-7956004	1.61693	X	7942501	7956004	scaffold_3	sc3_55
g14061	scaffold_3:7964254-7964761	1.04418	A	7964254	7964761	scaffold_3	sc3_55
g14062	scaffold_3:7964891-7965398	1.50526	X	7964891	7965398	scaffold_3	sc3_55
g14063	scaffold_3:7965481-7967084	2.51037	X	7965481	7967084	scaffold_3	sc3_55
g14064	scaffold_3:8105271-8105592	1.13945	A	8105271	8105592	scaffold_3	sc3_57
g14065	scaffold_3:8179764-8180196	1.8208	X	8179764	8180196	scaffold_3	sc3_57
g14066	scaffold_3:8180605-8181219	1.64368	X	8180605	8181219	scaffold_3	sc3_57
g14067	scaffold_3:8181417-8181765	0.666259	A	8181417	8181765	scaffold_3	sc3_57
g14068	scaffold_3:8182390-8182777	0.982392	A	8182390	8182777	scaffold_3	sc3_57
g14069	scaffold_3:8183444-8184097	1.97211	X	8183444	8184097	scaffold_3	sc3_57
g14070	scaffold_3:8209834-8236076	1.19997	A	8209834	8236076	scaffold_3	sc3_57
g14071	scaffold_3:8243911-8244256	2.53195	X	8243911	8244256	scaffold_3	sc3_57
g14072	scaffold_3:8269082-8375186	1.53862	X	8269082	8375186	scaffold_3	sc3_57
g14073	scaffold_3:8559419-8562239	1.29767	A	8559419	8562239	scaffold_3	sc3_57
g14074	scaffold_3:8563224-8564025	2.33305	X	8563224	8564025	scaffold_3	sc3_57
g14075	scaffold_3:8564626-8565514	2.48631	X	8564626	8565514	scaffold_3	sc3_57
g14076	scaffold_3:8567241-8567829	2.15733	X	8567241	8567829	scaffold_3	sc3_57
g14077	scaffold_3:8568661-8569783	1.66202	X	8568661	8569783	scaffold_3	sc3_57
g14078	scaffold_3:8572363-8573485	1.60674	X	8572363	8573485	scaffold_3	sc3_57
g14079	scaffold_3:8573603-8573981	6.64564	huh	8573603	8573981	scaffold_3	sc3_57
g14080	scaffold_3:8576249-8577590	2.14423	X	8576249	8577590	scaffold_3	sc3_57
g14081	scaffold_3:8578809-8579232	2.12514	X	8578809	8579232	scaffold_3	sc3_57
g14082	scaffold_3:8580853-8581375	2.36294	X	8580853	8581375	scaffold_3	sc3_57
g14083	scaffold_3:8582373-8582889	2.1519	X	8582373	8582889	scaffold_3	sc3_57
g14084	scaffold_3:8584623-8585396	2.9596	X	8584623	8585396	scaffold_3	sc3_57
g14085	scaffold_3:8609727-8610141	2.26739	X	8609727	8610141	scaffold_3	sc3_57
g14086	scaffold_3:8696809-8697328	1.45652	A	8696809	8697328	scaffold_3	sc3_57
g14087	scaffold_3:8717393-8717702	1.17201	A	8717393	8717702	scaffold_3	sc3_57
g14088	scaffold_3:8723106-8723415	1.22169	A	8723106	8723415	scaffold_3	sc3_57
g14089	scaffold_3:8728858-8729167	1.25659	A	8728858	8729167	scaffold_3	sc3_57
g14090	scaffold_3:8810135-8811643	1.58374	X	8810135	8811643	scaffold_3	sc3_57
g14091	scaffold_3:8811682-8811979	3.46812	huh	8811682	8811979	scaffold_3	sc3_57
g14092	scaffold_3:8812325-8813363	1.60509	X	8812325	8813363	scaffold_3	sc3_57
g14093	scaffold_3:8814158-8814953	2.17067	X	8814158	8814953	scaffold_3	sc3_57
g14094	scaffold_3:8831790-8832374	1.38977	A	8831790	8832374	scaffold_3	sc3_57
g14095	scaffold_3:8833070-8833424	1.51561	X	8833070	8833424	scaffold_3	sc3_57
g14096	scaffold_3:8833463-8836736	1.66858	X	8833463	8836736	scaffold_3	sc3_57
g14097	scaffold_3:8845859-8846443	1.76977	X	8845859	8846443	scaffold_3	sc3_57
g14098	scaffold_3:8847139-8847493	1.51561	X	8847139	8847493	scaffold_3	sc3_57
g14099	scaffold_3:8847532-8847829	0.735721	A	8847532	8847829	scaffold_3	sc3_57
g14100	scaffold_3:8848176-8849214	1.52636	X	8848176	8849214	scaffold_3	sc3_57
g14101	scaffold_3:8850009-8850330	0.876331	A	8850009	8850330	scaffold_3	sc3_57
g14102	scaffold_3:8880636-8880858	1.65982	X	8880636	8880858	scaffold_3	sc3_59
g14103	scaffold_3:8884886-8886191	0.860148	A	8884886	8886191	scaffold_3	sc3_59
g14104	scaffold_3:8929435-8929768	2.38639	X	8929435	8929768	scaffold_3	sc3_59
g14105	scaffold_3:8936239-8937162	2.56044	X	8936239	8937162	scaffold_3	sc3_59
g14106	scaffold_3:8937605-8938542	2.86407	X	8937605	8938542	scaffold_3	sc3_59
g14107	scaffold_3:9067856-9107444	1.94189	X	9067856	9107444	scaffold_3	sc3_59
g14108	scaffold_3:9202147-9227992	1.64575	X	9202147	9227992	scaffold_3	sc3_59
g14109	scaffold_3:9233088-9233382	0.923487	A	9233088	9233382	scaffold_3	sc3_59
g14110	scaffold_3:9482952-9486630	1.76724	X	9482952	9486630	scaffold_3	sc3_59
g14111	scaffold_3:9509401-9510868	2.54549	X	9509401	9510868	scaffold_3	sc3_59
g14112	scaffold_3:9569449-9569896	1.57506	X	9569449	9569896	scaffold_3	sc3_59
g14113	scaffold_3:9647104-9648265	1.8353	X	9647104	9648265	scaffold_3	sc3_61
g14114	scaffold_3:9648394-9651610	1.87682	X	9648394	9651610	scaffold_3	sc3_61
g14115	scaffold_3:9795234-9796227	1.59099	X	9795234	9796227	scaffold_3	sc3_61
g14116	scaffold_3:9827791-9828346	2.14569	X	9827791	9828346	scaffold_3	sc3_61
g14117	scaffold_3:10150059-10150364	1.1877	A	10150059	10150364	scaffold_3	sc3_65
g14118	scaffold_3:10161183-10161948	1.85181	X	10161183	10161948	scaffold_3	sc3_65
g14119	scaffold_3:10303261-10303780	2.92157	X	10303261	10303780	scaffold_3	sc3_65
g14120	scaffold_3:10304124-10304598	2.554	X	10304124	10304598	scaffold_3	sc3_65
g14121	scaffold_3:10304852-10306572	1.39831	A	10304852	10306572	scaffold_3	sc3_65
g14122	scaffold_3:10316264-10394107	1.2394	A	10316264	10394107	scaffold_3	sc3_65
g14123	scaffold_3:10431851-10432115	1.07385	A	10431851	10432115	scaffold_3	sc3_65
g14124	scaffold_3:10534882-10540154	1.87643	X	10534882	10540154	scaffold_3	sc3_65
g14125	scaffold_3:10701981-10703226	3.03815	huh	10701981	10703226	scaffold_3	sc3_65
g14126	scaffold_3:10713142-10714054	2.26795	X	10713142	10714054	scaffold_3	sc3_65
g14127	scaffold_3:10775223-10775508	4.28407	huh	10775223	10775508	scaffold_3	sc3_65
g14128	scaffold_3:10777795-10778017	2.36013	X	10777795	10778017	scaffold_3	sc3_65
g14129	scaffold_3:10837319-10837616	1.17409	A	10837319	10837616	scaffold_3	sc3_65
g14130	scaffold_3:10837905-10838663	0.824429	A	10837905	10838663	scaffold_3	sc3_65
g14131	scaffold_3:10987122-10992151	1.87751	X	10987122	10992151	scaffold_3	sc3_67
g14132	scaffold_3:11077003-11077585	1.5049	X	11077003	11077585	scaffold_3	sc3_67
g14133	scaffold_3:11284418-11288973	0.874908	A	11284418	11288973	scaffold_3	sc3_69
g14134	scaffold_3:11289120-11289549	0.678843	A	11289120	11289549	scaffold_3	sc3_69
g14135	scaffold_3:11625434-11628037	0.0423752	Y	11625434	11628037	scaffold_3	sc3_73
g14136	scaffold_3:11668037-11668454	0.242873	A	11668037	11668454	scaffold_3	sc3_73
g14137	scaffold_3:11685283-11685586	0.119645	Y	11685283	11685586	scaffold_3	sc3_75
g14138	scaffold_3:11712234-11713007	0.0676846	Y	11712234	11713007	scaffold_3	sc3_75
g14139	scaffold_3:11716892-11717665	0.0676846	Y	11716892	11717665	scaffold_3	sc3_75
g14140	scaffold_3:11736947-11737280	0.460275	A	11736947	11737280	scaffold_3	sc3_75
g14141	scaffold_3:11916545-11917573	0.105334	Y	11916545	11917573	scaffold_3	sc3_77
g14142	scaffold_3:11918354-11918981	0.786029	A	11918354	11918981	scaffold_3	sc3_77
g14143	scaffold_3:11925919-11927695	0.463058	A	11925919	11927695	scaffold_3	sc3_77
g14144	scaffold_3:11954635-11954929	0.100301	Y	11954635	11954929	scaffold_3	sc3_77
g14145	scaffold_3:11960195-11960489	0.100301	Y	11960195	11960489	scaffold_3	sc3_77
g14146	scaffold_3:12239515-12240519	0.0753636	Y	12239515	12240519	scaffold_3	sc3_79
g14147	scaffold_3:12250231-12251516	0.159059	Y	12250231	12251516	scaffold_3	sc3_79
g14148	scaffold_3:12251812-12253679	0.0968278	Y	12251812	12253679	scaffold_3	sc3_79
g14149	scaffold_3:12333580-12334459	0.0808551	Y	12333580	12334459	scaffold_3	sc3_81
g14150	scaffold_3:12334733-12335249	0.0676081	Y	12334733	12335249	scaffold_3	sc3_81
g14151	scaffold_3:12466297-12469583	0.0302694	Y	12466297	12469583	scaffold_3	sc3_83
g14152	scaffold_3:12473259-12476544	0.0287382	Y	12473259	12476544	scaffold_3	sc3_83
g14153	scaffold_3:12482101-12491945	0.0467254	Y	12482101	12491945	scaffold_3	sc3_83
g14154	scaffold_3:12495626-12498909	0.0168324	Y	12495626	12498909	scaffold_3	sc3_83
g14155	scaffold_3:12514157-12516616	0.0453041	Y	12514157	12516616	scaffold_3	sc3_83
g14156	scaffold_3:12517709-12518720	0.12395	Y	12517709	12518720	scaffold_3	sc3_83
g14157	scaffold_3:12636690-12646608	0.0198111	Y	12636690	12646608	scaffold_3	sc3_85
g14158	scaffold_3:12646916-12647499	0.161136	Y	12646916	12647499	scaffold_3	sc3_85
g14159	scaffold_3:12762190-12762794	0.0643074	Y	12762190	12762794	scaffold_3	sc3_87
g14160	scaffold_3:12762898-12768098	0.0423597	Y	12762898	12768098	scaffold_3	sc3_87
g14161	scaffold_3:12946558-12947152	0.940052	A	12946558	12947152	scaffold_3	sc3_89
g14162	scaffold_3:12951974-12952292	0.0240807	Y	12951974	12952292	scaffold_3	sc3_89
g14163	scaffold_3:12961001-12961262	0.0863411	Y	12961001	12961262	scaffold_3	sc3_89
g14164	scaffold_3:12961412-12962192	0.245896	A	12961412	12962192	scaffold_3	sc3_89
g14165	scaffold_3:12966710-12966995	0.371505	A	12966710	12966995	scaffold_3	sc3_89
g14166	scaffold_3:13107481-13108414	0.0180668	Y	13107481	13108414	scaffold_3	sc3_89
g14167	scaffold_3:13153350-13153680	1.52535	X	13153350	13153680	scaffold_3	sc3_89
g14168	scaffold_3:14051242-14052197	0.298661	A	14051242	14052197	scaffold_3	sc3_97
g14169	scaffold_3:14129871-14130884	0.135796	Y	14129871	14130884	scaffold_3	sc3_97
g14170	scaffold_3:14334791-14336111	0.0213361	Y	14334791	14336111	scaffold_3	sc3_97
g14171	scaffold_3:14489644-14489896	0.0675408	Y	14489644	14489896	scaffold_3	sc3_97
g14172	scaffold_3:14490166-14490793	0.0614295	Y	14490166	14490793	scaffold_3	sc3_97
g14173	scaffold_3:14490979-14491339	0.185692	Y	14490979	14491339	scaffold_3	sc3_97
g14174	scaffold_3:14491830-14492148	0.0502195	Y	14491830	14492148	scaffold_3	sc3_97
g14175	scaffold_3:14642167-14642557	0.107079	Y	14642167	14642557	scaffold_3	sc3_97
g14176	scaffold_3:14835592-14836008	0.00365121	Y	14835592	14836008	scaffold_3	sc3_99
g14177	scaffold_3:14881204-14881564	0.0945497	Y	14881204	14881564	scaffold_3	sc3_99
g14178	scaffold_3:14885396-14885873	0.668304	A	14885396	14885873	scaffold_3	sc3_99
g14179	scaffold_3:14896409-14896721	0.0430533	Y	14896409	14896721	scaffold_3	sc3_99
g14180	scaffold_3:14901832-14902144	0.0430533	Y	14901832	14902144	scaffold_3	sc3_99
g14181	scaffold_3:14910386-14910884	0.092227	Y	14910386	14910884	scaffold_3	sc3_101
g14182	scaffold_3:14915942-14916512	0.250578	A	14915942	14916512	scaffold_3	sc3_101
g14183	scaffold_3:14921529-14921865	0.328681	A	14921529	14921865	scaffold_3	sc3_101
g14184	scaffold_3:14927080-14927524	0.337069	A	14927080	14927524	scaffold_3	sc3_101
g14185	scaffold_3:14930962-14931298	0.193589	Y	14930962	14931298	scaffold_3	sc3_101
g14186	scaffold_3:14938177-14938408	0.312764	A	14938177	14938408	scaffold_3	sc3_101
g14187	scaffold_3:14943606-14944176	0.250578	A	14943606	14944176	scaffold_3	sc3_101
g14188	scaffold_3:14949154-14949724	0.250578	A	14949154	14949724	scaffold_3	sc3_101
g14189	scaffold_3:14954660-14955230	0.250578	A	14954660	14955230	scaffold_3	sc3_101
g14190	scaffold_3:14960036-14960303	0.122554	Y	14960036	14960303	scaffold_3	sc3_101
g14191	scaffold_3:15140204-15140474	0.0226097	Y	15140204	15140474	scaffold_3	sc3_103
g14192	scaffold_3:15140779-15142342	0.0372695	Y	15140779	15142342	scaffold_3	sc3_103
g14193	scaffold_3:15220590-15221391	0.122554	Y	15220590	15221391	scaffold_3	sc3_103
g14194	scaffold_3:15339061-15339661	0.452188	A	15339061	15339661	scaffold_3	sc3_103
g14195	scaffold_3:15531025-15531316	0.0240807	Y	15531025	15531316	scaffold_3	sc3_107
g14196	scaffold_3:16450647-16465594	0.0364957	Y	16450647	16465594	scaffold_3	sc3_123
g14197	scaffold_3:16476990-16477440	0.559147	A	16476990	16477440	scaffold_3	sc3_123
g14198	scaffold_3:16591124-16591370	1.69608	X	16591124	16591370	scaffold_3	sc3_125
g14199	scaffold_3:16650397-16650982	0.0256323	Y	16650397	16650982	scaffold_3	sc3_125
g14200	scaffold_3:16893219-16893555	0.324164	A	16893219	16893555	scaffold_3	sc3_131
g14201	scaffold_3:16893577-16897275	0.308072	A	16893577	16897275	scaffold_3	sc3_131
g14202	scaffold_3:16912823-16913282	0.00288325	Y	16912823	16913282	scaffold_3	sc3_133
g14203	scaffold_3:16913554-16913885	0.00290589	Y	16913554	16913885	scaffold_3	sc3_133
g14204	scaffold_3:16914006-16916324	0.00199369	Y	16914006	16916324	scaffold_3	sc3_133
g14205	scaffold_3:16916395-16918674	0.00388217	Y	16916395	16918674	scaffold_3	sc3_133
g14206	scaffold_3:16919226-16919585	0.00335348	Y	16919226	16919585	scaffold_3	sc3_133
g14207	scaffold_3:16919681-16921976	0.00290021	Y	16919681	16921976	scaffold_3	sc3_133
g14208	scaffold_3:16955880-16956198	0.00873546	Y	16955880	16956198	scaffold_3	sc3_133
g14209	scaffold_3:17114683-17124058	0.0855041	Y	17114683	17124058	scaffold_3	sc3_135
g14210	scaffold_3:17170627-17171065	0.00765187	Y	17170627	17171065	scaffold_3	sc3_135
g14211	scaffold_3:17837065-17837860	0.135786	Y	17837065	17837860	scaffold_3	sc3_141
g14212	scaffold_3:17849472-17870567	0.11933	Y	17849472	17870567	scaffold_3	sc3_141
g14213	scaffold_3:17883089-17886434	0.38696	A	17883089	17886434	scaffold_3	sc3_141
g14214	scaffold_3:17967703-17969092	0.0771419	Y	17967703	17969092	scaffold_3	sc3_143
g14215	scaffold_3:18125663-18126003	0.452419	A	18125663	18126003	scaffold_3	sc3_147
g14216	scaffold_3:18276154-18276454	0.0173196	Y	18276154	18276454	scaffold_3	sc3_147
g14217	scaffold_3:18301703-18302432	0.574407	A	18301703	18302432	scaffold_3	sc3_147
g14218	scaffold_3:18322513-18323197	0.521253	A	18322513	18323197	scaffold_3	sc3_147
g14219	scaffold_3:18353304-18361334	0.0380302	Y	18353304	18361334	scaffold_3	sc3_147
g14220	scaffold_3:18368471-18368888	0.229534	A	18368471	18368888	scaffold_3	sc3_147
g14221	scaffold_3:18377775-18378223	0.0276829	Y	18377775	18378223	scaffold_3	sc3_147
g14222	scaffold_3:18378244-18378610	0.0276829	Y	18378244	18378610	scaffold_3	sc3_147
g14223	scaffold_3:18596685-18596889	0.270139	A	18596685	18596889	scaffold_3	sc3_147
g14224	scaffold_3:18616160-18616391	0.270139	A	18616160	18616391	scaffold_3	sc3_147
g14225	scaffold_3:18661826-18662132	0.0350785	Y	18661826	18662132	scaffold_3	sc3_147
g14226	scaffold_3:18712500-18721850	0.462478	A	18712500	18721850	scaffold_3	sc3_147
g14228	scaffold_3:18795682-18795992	0.0173196	Y	18795682	18795992	scaffold_3	sc3_147
g14229	scaffold_3:18796177-18796814	0.00518597	Y	18796177	18796814	scaffold_3	sc3_147
g14230	scaffold_3:18802191-18802501	0.0173196	Y	18802191	18802501	scaffold_3	sc3_147
g14231	scaffold_3:18802687-18803324	0.00549387	Y	18802687	18803324	scaffold_3	sc3_147
g14232	scaffold_3:18811592-18812229	0.00525967	Y	18811592	18812229	scaffold_3	sc3_147
g14233	scaffold_3:18818308-18826438	0.723066	A	18818308	18826438	scaffold_3	sc3_147
g14234	scaffold_3:18885103-18885760	0.019108	Y	18885103	18885760	scaffold_3	sc3_147
g14235	scaffold_3:18902155-18903677	0.0212473	Y	18902155	18903677	scaffold_3	sc3_147
g14236	scaffold_3:18903740-18904262	0.0213081	Y	18903740	18904262	scaffold_3	sc3_147
g14237	scaffold_3:18928155-18928512	0.270139	A	18928155	18928512	scaffold_3	sc3_147
g14238	scaffold_3:18989457-18989697	0.288147	A	18989457	18989697	scaffold_3	sc3_147
g14239	scaffold_3:19047346-19048023	0.00497678	Y	19047346	19048023	scaffold_3	sc3_147
g14240	scaffold_3:19048127-19048346	0.0442196	Y	19048127	19048346	scaffold_3	sc3_147
g14241	scaffold_3:19125872-19126229	0.0395004	Y	19125872	19126229	scaffold_3	sc3_147
g14242	scaffold_3:19128142-19129274	0.0178857	Y	19128142	19129274	scaffold_3	sc3_147
g14243	scaffold_3:19138841-19139682	0.111054	Y	19138841	19139682	scaffold_3	sc3_147
g14244	scaffold_3:19139759-19140074	0.156162	Y	19139759	19140074	scaffold_3	sc3_147
g14245	scaffold_3:19140509-19141352	0.227859	A	19140509	19141352	scaffold_3	sc3_147
g14246	scaffold_3:19155855-19171151	0.136815	Y	19155855	19171151	scaffold_3	sc3_147
g14247	scaffold_3:19181537-19182085	0.0213081	Y	19181537	19182085	scaffold_3	sc3_147
g14248	scaffold_3:19242324-19242615	0.0395004	Y	19242324	19242615	scaffold_3	sc3_147
g14249	scaffold_3:19242791-19248244	0.0188543	Y	19242791	19248244	scaffold_3	sc3_147
g14250	scaffold_3:19285180-19285519	0.0201481	Y	19285180	19285519	scaffold_3	sc3_147
g14251	scaffold_3:19286680-19287049	0.137367	Y	19286680	19287049	scaffold_3	sc3_147
g14252	scaffold_3:19340031-19340310	0.270139	A	19340031	19340310	scaffold_3	sc3_147
g14253	scaffold_3:19423872-19425375	0.00557665	Y	19423872	19425375	scaffold_3	sc3_147
g14254	scaffold_3:19478955-19480752	0.659439	A	19478955	19480752	scaffold_3	sc3_147
g14255	scaffold_3:19499150-19503660	0.999586	A	19499150	19503660	scaffold_3	sc3_147
g14256	scaffold_3:19569130-19569724	0.00365121	Y	19569130	19569724	scaffold_3	sc3_147
g14257	scaffold_3:19599002-19600461	0.545262	A	19599002	19600461	scaffold_3	sc3_147
g14258	scaffold_3:19727760-19728063	0.0846941	Y	19727760	19728063	scaffold_3	sc3_151
g14259	scaffold_3:19748398-19748749	0.0241528	Y	19748398	19748749	scaffold_3	sc3_151
g14260	scaffold_3:19761028-19761310	0.00940115	Y	19761028	19761310	scaffold_3	sc3_151
g14261	scaffold_3:19775243-19775480	0.270139	A	19775243	19775480	scaffold_3	sc3_151
g14262	scaffold_3:19943257-19943548	0.0356913	Y	19943257	19943548	scaffold_3	sc3_153
g14263	scaffold_3:19970783-19971149	0.368156	A	19970783	19971149	scaffold_3	sc3_155
g14264	scaffold_3:19971166-19973024	0.602776	A	19971166	19973024	scaffold_3	sc3_155
g14265	scaffold_3:19973269-19978848	0.181487	Y	19973269	19978848	scaffold_3	sc3_155
g14266	scaffold_3:20084916-20089894	0.483669	A	20084916	20089894	scaffold_3	sc3_157
g14267	scaffold_3:20093771-20095356	0.345994	A	20093771	20095356	scaffold_3	sc3_157
g14268	scaffold_3:20159644-20160274	0.295035	A	20159644	20160274	scaffold_3	sc3_159
g14269	scaffold_3:20219283-20226430	0.271457	A	20219283	20226430	scaffold_3	sc3_159
g14270	scaffold_3:20229605-20243133	0.290814	A	20229605	20243133	scaffold_3	sc3_159
g14271	scaffold_3:20374404-20375337	0.0273611	Y	20374404	20375337	scaffold_3	sc3_161
g14272	scaffold_3:20742654-20743964	0.00648904	Y	20742654	20743964	scaffold_3	sc3_167
g14273	scaffold_3:20745912-20746235	0.119645	Y	20745912	20746235	scaffold_3	sc3_167
g14274	scaffold_3:20917613-20917963	1.78271	X	20917613	20917963	scaffold_3	sc3_167
g14275	scaffold_3:21020889-21023922	0.52237	A	21020889	21023922	scaffold_3	sc3_169
g14276	scaffold_3:21439654-21440014	1.17691	A	21439654	21440014	scaffold_3	sc3_171
g14277	scaffold_3:21543501-21549428	0.870317	A	21543501	21549428	scaffold_3	sc3_173
g14278	scaffold_3:21656019-21657558	0.0411005	Y	21656019	21657558	scaffold_3	sc3_173
g14279	scaffold_3:21860723-21860981	0.36681	A	21860723	21860981	scaffold_3	sc3_175
g14280	scaffold_3:21866781-21867081	0.623367	A	21866781	21867081	scaffold_3	sc3_175
g14281	scaffold_3:21936791-21937433	0.103092	Y	21936791	21937433	scaffold_3	sc3_177
g14282	scaffold_3:21941821-21942325	0.00566197	Y	21941821	21942325	scaffold_3	sc3_177
g14283	scaffold_3:21958991-21960621	0.146386	Y	21958991	21960621	scaffold_3	sc3_177
g14284	scaffold_3:21967957-21968461	0.00834174	Y	21967957	21968461	scaffold_3	sc3_177
g14285	scaffold_3:21970980-21971331	0.00830641	Y	21970980	21971331	scaffold_3	sc3_177
g14286	scaffold_3:21971665-21972169	0.135516	Y	21971665	21972169	scaffold_3	sc3_177
g14287	scaffold_3:21975713-21976223	0.183599	Y	21975713	21976223	scaffold_3	sc3_177
g14288	scaffold_3:21986851-21990473	0.0786412	Y	21986851	21990473	scaffold_3	sc3_177
g14289	scaffold_3:21990808-21991863	0.0562072	Y	21990808	21991863	scaffold_3	sc3_177
g14290	scaffold_3:21994905-21995409	0.0037247	Y	21994905	21995409	scaffold_3	sc3_177
g14291	scaffold_3:22012166-22012670	0.00454864	Y	22012166	22012670	scaffold_3	sc3_177
g14292	scaffold_3:22015986-22016490	0.00454864	Y	22015986	22016490	scaffold_3	sc3_177
g14293	scaffold_3:22020095-22021207	0.00714811	Y	22020095	22021207	scaffold_3	sc3_177
g14294	scaffold_3:22024387-22024705	0.265712	A	22024387	22024705	scaffold_3	sc3_177
g14295	scaffold_3:22028283-22028787	0.135516	Y	22028283	22028787	scaffold_3	sc3_177
g14296	scaffold_3:22032361-22032865	0.00433552	Y	22032361	22032865	scaffold_3	sc3_177
g14297	scaffold_3:22036441-22036945	0.158243	Y	22036441	22036945	scaffold_3	sc3_177
g14298	scaffold_3:22040524-22041028	0.00433552	Y	22040524	22041028	scaffold_3	sc3_177
g14299	scaffold_3:22044608-22045112	0.00433552	Y	22044608	22045112	scaffold_3	sc3_177
g14300	scaffold_3:22048672-22048924	0.0117986	Y	22048672	22048924	scaffold_3	sc3_177
g14301	scaffold_3:22258296-22265016	0.801103	A	22258296	22265016	scaffold_3	sc3_179
g14303	scaffold_3:22344862-22345261	3.35221	huh	22344862	22345261	scaffold_3	sc3_179
g14304	scaffold_3:22345801-22346134	0.270139	A	22345801	22346134	scaffold_3	sc3_179
g14305	scaffold_3:22418864-22419401	1.15837	A	22418864	22419401	scaffold_3	sc3_181
g14306	scaffold_3:22419424-22426087	1.82785	X	22419424	22426087	scaffold_3	sc3_181
g14307	scaffold_3:22481397-22482546	1.98827	X	22481397	22482546	scaffold_3	sc3_181
g14308	scaffold_3:22482570-22483101	3.24849	huh	22482570	22483101	scaffold_3	sc3_181
g14309	scaffold_3:22483116-22492946	1.58051	X	22483116	22492946	scaffold_3	sc3_181
g14310	scaffold_3:22535697-22541658	2.22623	X	22535697	22541658	scaffold_3	sc3_183
g14311	scaffold_3:22542120-22543223	2.20022	X	22542120	22543223	scaffold_3	sc3_183
g14312	scaffold_3:22556948-22557308	1.70844	X	22556948	22557308	scaffold_3	sc3_183
g14313	scaffold_3:22564689-22570769	2.47948	X	22564689	22570769	scaffold_3	sc3_183
g14314	scaffold_3:22575600-22577680	1.44349	A	22575600	22577680	scaffold_3	sc3_183
g14315	scaffold_3:22593506-22594492	1.67494	X	22593506	22594492	scaffold_3	sc3_183
g14316	scaffold_3:22639227-22639536	0.109825	Y	22639227	22639536	scaffold_3	sc3_183
g14317	scaffold_3:22644860-22652567	2.01069	X	22644860	22652567	scaffold_3	sc3_183
g14318	scaffold_3:22729135-22729612	1.81323	X	22729135	22729612	scaffold_3	sc3_183
g14319	scaffold_3:22743094-22744116	2.38619	X	22743094	22744116	scaffold_3	sc3_183
g14320	scaffold_3:22838198-22846712	1.88913	X	22838198	22846712	scaffold_3	sc3_183
g14321	scaffold_3:22883521-22891531	1.66165	X	22883521	22891531	scaffold_3	sc3_183
g14322	scaffold_3:22896124-22896367	0.568542	A	22896124	22896367	scaffold_3	sc3_183
g14323	scaffold_3:22912937-22913380	2.45972	X	22912937	22913380	scaffold_3	sc3_183
g14324	scaffold_3:22917640-22917865	0.460275	A	22917640	22917865	scaffold_3	sc3_183
g14325	scaffold_3:22923654-22924095	0.703078	A	22923654	22924095	scaffold_3	sc3_183
g14326	scaffold_3:22929027-22929597	0.910764	A	22929027	22929597	scaffold_3	sc3_183
g14327	scaffold_3:22934497-22935106	0.767476	A	22934497	22935106	scaffold_3	sc3_183
g14328	scaffold_3:22951571-22952968	1.95499	X	22951571	22952968	scaffold_3	sc3_183
g14329	scaffold_3:22953087-22953526	2.79151	X	22953087	22953526	scaffold_3	sc3_183
g14330	scaffold_3:23136340-23137009	2.07357	X	23136340	23137009	scaffold_3	sc3_187
g14331	scaffold_3:23140092-23141574	2.47443	X	23140092	23141574	scaffold_3	sc3_187
g14332	scaffold_3:23333686-23336509	1.92226	X	23333686	23336509	scaffold_3	sc3_187
g14333	scaffold_3:23393177-23393471	0.640856	A	23393177	23393471	scaffold_3	sc3_187
g14334	scaffold_3:23409892-23410601	1.97577	X	23409892	23410601	scaffold_3	sc3_187
g14335	scaffold_3:23443184-23447171	1.76868	X	23443184	23447171	scaffold_3	sc3_187
g14336	scaffold_3:23473574-23481727	2.09463	X	23473574	23481727	scaffold_3	sc3_187
g14337	scaffold_3:23516920-23522997	1.23837	A	23516920	23522997	scaffold_3	sc3_187
g14338	scaffold_3:23579993-23609302	1.54505	X	23579993	23609302	scaffold_3	sc3_187
g14339	scaffold_3:23788188-23788488	2.27609	X	23788188	23788488	scaffold_3	sc3_191
g14340	scaffold_3:23807444-23839120	1.63053	X	23807444	23839120	scaffold_3	sc3_191
g14341	scaffold_3:23839134-23839740	2.04295	X	23839134	23839740	scaffold_3	sc3_191
g14342	scaffold_3:24108894-24116830	1.70408	X	24108894	24116830	scaffold_3	sc3_193
g14343	scaffold_3:24450424-24450736	2.91981	X	24450424	24450736	scaffold_3	sc3_197
g14344	scaffold_3:24466480-24466774	3.35221	huh	24466480	24466774	scaffold_3	sc3_197
g14345	scaffold_3:24470497-24471034	1.73155	X	24470497	24471034	scaffold_3	sc3_197
g14346	scaffold_3:24472740-24474885	2.71159	X	24472740	24474885	scaffold_3	sc3_197
g14347	scaffold_3:24474964-24475720	1.35705	A	24474964	24475720	scaffold_3	sc3_197
g14348	scaffold_3:24476867-24477284	1.64069	X	24476867	24477284	scaffold_3	sc3_197
g14349	scaffold_3:24488625-24488877	2.33252	X	24488625	24488877	scaffold_3	sc3_197
g14350	scaffold_3:24493484-24497366	2.23323	X	24493484	24497366	scaffold_3	sc3_197
g14351	scaffold_3:24497655-24498051	2.65523	X	24497655	24498051	scaffold_3	sc3_197
g14352	scaffold_3:24498579-24502511	1.96632	X	24498579	24502511	scaffold_3	sc3_197
g14353	scaffold_3:24502800-24503217	1.56362	X	24502800	24503217	scaffold_3	sc3_197
g14354	scaffold_3:24503745-24506111	1.69067	X	24503745	24506111	scaffold_3	sc3_197
g14355	scaffold_3:24506414-24506813	2.92832	X	24506414	24506813	scaffold_3	sc3_197
g14356	scaffold_3:24507994-24508411	1.69579	X	24507994	24508411	scaffold_3	sc3_197
g14357	scaffold_3:24636372-24636855	4.46749	huh	24636372	24636855	scaffold_3	sc3_197
g14358	scaffold_3:24645832-24655084	1.61921	X	24645832	24655084	scaffold_3	sc3_197
g14359	scaffold_3:24660496-24660811	3.7977	huh	24660496	24660811	scaffold_3	sc3_197
g14360	scaffold_3:24775740-24785842	1.50951	X	24775740	24785842	scaffold_3	sc3_199
g14361	scaffold_3:24786743-24790315	1.56818	X	24786743	24790315	scaffold_3	sc3_199
g14362	scaffold_3:24791217-24793383	1.57483	X	24791217	24793383	scaffold_3	sc3_199
g14363	scaffold_3:24801264-24803842	1.59586	X	24801264	24803842	scaffold_3	sc3_199
g14364	scaffold_3:24808636-24815432	1.57658	X	24808636	24815432	scaffold_3	sc3_199
g14365	scaffold_3:24906885-24907179	3.33778	huh	24906885	24907179	scaffold_3	sc3_201
g14366	scaffold_3:24914872-24915166	3.33778	huh	24914872	24915166	scaffold_3	sc3_201
g14367	scaffold_3:24946584-24946842	3.82942	huh	24946584	24946842	scaffold_3	sc3_201
g14368	scaffold_3:25066273-25066582	1.66154	X	25066273	25066582	scaffold_3	sc3_203
g14369	scaffold_3:25085142-25085568	1.85044	X	25085142	25085568	scaffold_3	sc3_203
g14370	scaffold_3:25678163-25678451	3.05802	huh	25678163	25678451	scaffold_3	sc3_205
g14371	scaffold_3:25678908-25679187	1.37895	A	25678908	25679187	scaffold_3	sc3_205
g14372	scaffold_3:25816301-25816544	2.33862	X	25816301	25816544	scaffold_3	sc3_205
g14373	scaffold_3:25838548-25838893	2.67453	X	25838548	25838893	scaffold_3	sc3_205
g14374	scaffold_3:25899900-25902112	1.50819	X	25899900	25902112	scaffold_3	sc3_207
g14375	scaffold_3:25971664-25973944	1.55514	X	25971664	25973944	scaffold_3	sc3_207
g14376	scaffold_3:26041142-26043424	1.64669	X	26041142	26043424	scaffold_3	sc3_207
g14377	scaffold_3:26073544-26075752	1.708	X	26073544	26075752	scaffold_3	sc3_209
g14378	scaffold_3:26172613-26173334	0.805487	A	26172613	26173334	scaffold_3	sc3_211
g14379	scaffold_3:26184755-26187820	2.07478	X	26184755	26187820	scaffold_3	sc3_211
g14380	scaffold_3:26190315-26190678	1.70844	X	26190315	26190678	scaffold_3	sc3_211
g14381	scaffold_3:26237260-26237599	2.0199	X	26237260	26237599	scaffold_3	sc3_211
g14382	scaffold_3:26251958-26252282	2.46484	X	26251958	26252282	scaffold_3	sc3_211
g14383	scaffold_3:26271208-26271631	1.4629	A	26271208	26271631	scaffold_3	sc3_211
g14384	scaffold_3:26275427-26275721	1.13343	A	26275427	26275721	scaffold_3	sc3_211
g14385	scaffold_3:26279558-26279852	1.13343	A	26279558	26279852	scaffold_3	sc3_211
g14386	scaffold_3:26291925-26292309	1.77945	X	26291925	26292309	scaffold_3	sc3_211
g14387	scaffold_3:26300999-26301326	0.871578	A	26300999	26301326	scaffold_3	sc3_211
g14388	scaffold_3:26317782-26318271	1.41716	A	26317782	26318271	scaffold_3	sc3_211
g14389	scaffold_3:26688913-26691076	1.73998	X	26688913	26691076	scaffold_3	sc3_213
g14390	scaffold_3:26958947-26959247	1.21104	A	26958947	26959247	scaffold_3	sc3_219
g14391	scaffold_3:27028166-27028700	1.99068	X	27028166	27028700	scaffold_3	sc3_219
g14392	scaffold_3:27044781-27048790	1.83263	X	27044781	27048790	scaffold_3	sc3_219
g14393	scaffold_3:27048874-27052988	2.13403	X	27048874	27052988	scaffold_3	sc3_219
g14394	scaffold_3:27053223-27061039	1.31629	A	27053223	27061039	scaffold_3	sc3_219
g14395	scaffold_3:27061123-27065765	2.14431	X	27061123	27065765	scaffold_3	sc3_219
g14396	scaffold_3:27065849-27069465	1.5904	X	27065849	27069465	scaffold_3	sc3_219
g14397	scaffold_3:27069549-27073192	1.89517	X	27069549	27073192	scaffold_3	sc3_219
g14398	scaffold_3:27073276-27076883	1.8405	X	27073276	27076883	scaffold_3	sc3_219
g14399	scaffold_3:27076967-27080544	1.8702	X	27076967	27080544	scaffold_3	sc3_219
g14400	scaffold_3:27084113-27092401	1.4576	A	27084113	27092401	scaffold_3	sc3_219
g14401	scaffold_3:27121186-27125659	1.71211	X	27121186	27125659	scaffold_3	sc3_219
g14402	scaffold_3:27133906-27138644	1.69131	X	27133906	27138644	scaffold_3	sc3_219
g14403	scaffold_3:27138886-27143220	1.77294	X	27138886	27143220	scaffold_3	sc3_219
g14404	scaffold_3:27147184-27147535	4.10076	huh	27147184	27147535	scaffold_3	sc3_219
g14405	scaffold_3:27164889-27165363	1.25814	A	27164889	27165363	scaffold_3	sc3_219
g14406	scaffold_3:27175211-27175541	1.06954	A	27175211	27175541	scaffold_3	sc3_219
g14407	scaffold_3:27189935-27190217	1.62547	X	27189935	27190217	scaffold_3	sc3_219
g14408	scaffold_3:27194913-27195225	2.91981	X	27194913	27195225	scaffold_3	sc3_219
g14409	scaffold_3:27202242-27211440	1.82149	X	27202242	27211440	scaffold_3	sc3_219
g14410	scaffold_3:27216741-27218627	2.42796	X	27216741	27218627	scaffold_3	sc3_219
g14411	scaffold_3:27239929-27241216	1.37083	A	27239929	27241216	scaffold_3	sc3_219
g14412	scaffold_3:27248951-27251655	1.57374	X	27248951	27251655	scaffold_3	sc3_219
g14413	scaffold_3:27430178-27431687	1.34813	A	27430178	27431687	scaffold_3	sc3_219
g14414	scaffold_3:27433812-27434031	2.89716	X	27433812	27434031	scaffold_3	sc3_219
g14415	scaffold_3:27438951-27439558	1.21702	A	27438951	27439558	scaffold_3	sc3_219
g14416	scaffold_3:27443990-27444597	1.21702	A	27443990	27444597	scaffold_3	sc3_219
g14417	scaffold_3:27449028-27449634	1.34745	A	27449028	27449634	scaffold_3	sc3_219
g14418	scaffold_3:27454164-27454383	1.84795	X	27454164	27454383	scaffold_3	sc3_219
g14419	scaffold_3:27459180-27459787	1.57823	X	27459180	27459787	scaffold_3	sc3_219
g14420	scaffold_3:27464321-27464928	1.57823	X	27464321	27464928	scaffold_3	sc3_219
g14421	scaffold_3:27469459-27470066	1.57823	X	27469459	27470066	scaffold_3	sc3_219
g14422	scaffold_3:27474573-27475180	1.57823	X	27474573	27475180	scaffold_3	sc3_219
g14423	scaffold_3:27479712-27480319	1.57823	X	27479712	27480319	scaffold_3	sc3_219
g14424	scaffold_3:27484811-27485418	1.57823	X	27484811	27485418	scaffold_3	sc3_219
g14425	scaffold_3:27489644-27490251	1.34963	A	27489644	27490251	scaffold_3	sc3_219
g14426	scaffold_3:27564565-27565537	1.3008	A	27564565	27565537	scaffold_3	sc3_221
g14427	scaffold_3:27595572-27601437	1.86081	X	27595572	27601437	scaffold_3	sc3_221
g14428	scaffold_3:27610751-27610955	2.07688	X	27610751	27610955	scaffold_3	sc3_221
g14429	scaffold_3:27647362-27647680	1.65558	X	27647362	27647680	scaffold_3	sc3_221
g14430	scaffold_3:27647725-27648217	1.35832	A	27647725	27648217	scaffold_3	sc3_221
g14431	scaffold_3:27705176-27705785	0.942554	A	27705176	27705785	scaffold_3	sc3_221
g14432	scaffold_3:27710413-27710854	4.22406	huh	27710413	27710854	scaffold_3	sc3_221
g14433	scaffold_3:27874003-27874366	1.6978	X	27874003	27874366	scaffold_3	sc3_221
g14434	scaffold_3:27879954-27880455	0.635083	A	27879954	27880455	scaffold_3	sc3_221
g14435	scaffold_3:28284607-28284928	0.647152	A	28284607	28284928	scaffold_3	sc3_225
g14436	scaffold_3:28314827-28315160	4.06546	huh	28314827	28315160	scaffold_3	sc3_225
g14437	scaffold_3:28315539-28325848	1.81088	X	28315539	28325848	scaffold_3	sc3_225
g14438	scaffold_3:28377269-28411153	1.28787	A	28377269	28411153	scaffold_3	sc3_225
g14439	scaffold_3:28449846-28452418	0.933641	A	28449846	28452418	scaffold_3	sc3_225
g14440	scaffold_3:28453034-28453553	0.75396	A	28453034	28453553	scaffold_3	sc3_225
g14441	scaffold_3:28488998-28489982	0.593923	A	28488998	28489982	scaffold_3	sc3_225
g14442	scaffold_3:28702778-28704389	2.86747	X	28702778	28704389	scaffold_3	sc3_225
g14443	scaffold_3:28704601-28705072	1.2445	A	28704601	28705072	scaffold_3	sc3_225
g14444	scaffold_3:28705561-28706014	3.16463	huh	28705561	28706014	scaffold_3	sc3_225
g14445	scaffold_3:28706183-28706486	0.371505	A	28706183	28706486	scaffold_3	sc3_225
g14446	scaffold_3:28706555-28706864	12.3432	huh	28706555	28706864	scaffold_3	sc3_225
g14447	scaffold_3:28741332-28741614	1.10453	A	28741332	28741614	scaffold_3	sc3_225
g14448	scaffold_3:28742472-28742742	0.934527	A	28742472	28742742	scaffold_3	sc3_225
g14449	scaffold_3:28757957-28758305	0.9799	A	28757957	28758305	scaffold_3	sc3_225
g14450	scaffold_3:28873512-28873836	3.8044	huh	28873512	28873836	scaffold_3	sc3_225
g14451	scaffold_3:28873986-28875321	2.93916	X	28873986	28875321	scaffold_3	sc3_225
g14452	scaffold_3:28920487-28920817	0.843518	A	28920487	28920817	scaffold_3	sc3_225
g14453	scaffold_3:28921119-28921485	0.720019	A	28921119	28921485	scaffold_3	sc3_225
g14454	scaffold_3:28973478-29048479	1.51587	X	28973478	29048479	scaffold_3	sc3_225
g14455	scaffold_3:29093644-29094106	3.0911	huh	29093644	29094106	scaffold_3	sc3_225
g14456	scaffold_3:29096665-29097061	1.43689	A	29096665	29097061	scaffold_3	sc3_225
g14457	scaffold_3:29521840-29522890	1.41701	A	29521840	29522890	scaffold_3	sc3_227
g14458	scaffold_3:29562469-29563006	0.647699	A	29562469	29563006	scaffold_3	sc3_227
g14459	scaffold_3:29605557-29606354	2.14876	X	29605557	29606354	scaffold_3	sc3_227
g14460	scaffold_3:29606382-29606655	10.1847	huh	29606382	29606655	scaffold_3	sc3_227
g14461	scaffold_3:29609954-29610554	1.10626	A	29609954	29610554	scaffold_3	sc3_227
g14462	scaffold_3:29651499-29653035	1.919	X	29651499	29653035	scaffold_3	sc3_227
g14463	scaffold_3:29653169-29705994	1.35289	A	29653169	29705994	scaffold_3	sc3_227
g14464	scaffold_3:29911826-29913664	1.35324	A	29911826	29913664	scaffold_3	sc3_227
g14465	scaffold_3:29951929-29952226	0.723004	A	29951929	29952226	scaffold_3	sc3_227
g14466	scaffold_3:29952619-29953686	1.94532	X	29952619	29953686	scaffold_3	sc3_227
g14467	scaffold_3:29968311-29968668	1.24023	A	29968311	29968668	scaffold_3	sc3_227
g14468	scaffold_3:30078274-30094789	1.93593	X	30078274	30094789	scaffold_3	sc3_227
g14469	scaffold_3:30112478-30112979	0.98569	A	30112478	30112979	scaffold_3	sc3_227
g14470	scaffold_3:30142565-30142874	1.4687	A	30142565	30142874	scaffold_3	sc3_227
g14471	scaffold_3:30157842-30158136	2.24013	X	30157842	30158136	scaffold_3	sc3_227
g14472	scaffold_3:30233503-30233905	2.76256	X	30233503	30233905	scaffold_3	sc3_227
g14473	scaffold_3:30262118-30262472	2.3581	X	30262118	30262472	scaffold_3	sc3_227
g14474	scaffold_3:30267826-30274936	1.90521	X	30267826	30274936	scaffold_3	sc3_227
g14475	scaffold_3:30285103-30285475	2.39834	X	30285103	30285475	scaffold_3	sc3_227
g14476	scaffold_3:30290623-30317194	1.27934	A	30290623	30317194	scaffold_3	sc3_227
g14477	scaffold_3:30340081-30341703	1.85585	X	30340081	30341703	scaffold_3	sc3_227
g14478	scaffold_3:30380891-30381227	2.17641	X	30380891	30381227	scaffold_3	sc3_227
g14479	scaffold_3:30493768-30497240	1.69853	X	30493768	30497240	scaffold_3	sc3_229
g14480	scaffold_3:30517514-30521955	1.84418	X	30517514	30521955	scaffold_3	sc3_229
g14481	scaffold_3:30526033-30530237	1.82425	X	30526033	30530237	scaffold_3	sc3_229
g14482	scaffold_3:30530294-30534249	1.82341	X	30530294	30534249	scaffold_3	sc3_229
g14483	scaffold_3:30538405-30546472	1.8052	X	30538405	30546472	scaffold_3	sc3_229
g14484	scaffold_3:30548443-30556559	1.97485	X	30548443	30556559	scaffold_3	sc3_231
g14485	scaffold_3:30560638-30569332	1.84496	X	30560638	30569332	scaffold_3	sc3_231
g14486	scaffold_3:30573415-30577798	1.79049	X	30573415	30577798	scaffold_3	sc3_231
g14487	scaffold_3:30581863-30586245	1.79673	X	30581863	30586245	scaffold_3	sc3_231
g14488	scaffold_3:30613624-30614041	1.09781	A	30613624	30614041	scaffold_3	sc3_231
g14489	scaffold_3:30662500-30663934	1.65611	X	30662500	30663934	scaffold_3	sc3_231
g14490	scaffold_3:30663995-30701220	1.65436	X	30663995	30701220	scaffold_3	sc3_231
g14491	scaffold_3:30703236-30709207	1.46079	A	30703236	30709207	scaffold_3	sc3_231
g14492	scaffold_3:30767579-30768080	0.714604	A	30767579	30768080	scaffold_3	sc3_233
g14493	scaffold_3:30782280-30878062	1.45469	A	30782280	30878062	scaffold_3	sc3_233
g14494	scaffold_3:30834447-30835831	1.97314	X	30834447	30835831	scaffold_3	sc3_233
g14495	scaffold_3:30926475-30926796	2.17651	X	30926475	30926796	scaffold_3	sc3_233
g14496	scaffold_3:30934882-30935698	2.08759	X	30934882	30935698	scaffold_3	sc3_233
g14497	scaffold_3:30935713-30938108	1.26972	A	30935713	30938108	scaffold_3	sc3_233
g14498	scaffold_3:30945974-30987193	1.66685	X	30945974	30987193	scaffold_3	sc3_233
g14499	scaffold_3:30996334-30996721	7.89521	huh	30996334	30996721	scaffold_3	sc3_233
g14500	scaffold_3:31009420-31010024	1.43545	A	31009420	31010024	scaffold_3	sc3_233
g14501	scaffold_3:31134004-31134646	2.20022	X	31134004	31134646	scaffold_3	sc3_233
g14502	scaffold_3:31140972-31141200	0.640856	A	31140972	31141200	scaffold_3	sc3_233
g14503	scaffold_3:31154321-31154567	2.17648	X	31154321	31154567	scaffold_3	sc3_233
g14504	scaffold_3:31177348-31177684	1.61739	X	31177348	31177684	scaffold_3	sc3_233
g14505	scaffold_3:31181101-31181437	1.61739	X	31181101	31181437	scaffold_3	sc3_233
g14506	scaffold_3:31184853-31185189	1.61739	X	31184853	31185189	scaffold_3	sc3_233
g14507	scaffold_3:31204549-31212206	2.67957	X	31204549	31212206	scaffold_3	sc3_233
g14508	scaffold_3:31252401-31252749	3.5702	huh	31252401	31252749	scaffold_3	sc3_233
g14509	scaffold_3:31284201-31284534	1.69003	X	31284201	31284534	scaffold_3	sc3_233
g14510	scaffold_3:31361661-31362015	1.71709	X	31361661	31362015	scaffold_3	sc3_233
g14511	scaffold_3:31362918-31368761	1.52189	X	31362918	31368761	scaffold_3	sc3_233
g14512	scaffold_3:31671617-31672510	5.61431	huh	31671617	31672510	scaffold_3	sc3_233
g14513	scaffold_3:31699652-31722517	1.78283	X	31699652	31722517	scaffold_3	sc3_235
g14514	scaffold_3:31826248-31837258	2.01867	X	31826248	31837258	scaffold_3	sc3_237
g14515	scaffold_3:31860112-31860478	2.47723	X	31860112	31860478	scaffold_3	sc3_237
g14516	scaffold_3:31876320-31877387	2.7987	X	31876320	31877387	scaffold_3	sc3_237
g14517	scaffold_3:31951909-31952236	1.97791	X	31951909	31952236	scaffold_3	sc3_237
g14518	scaffold_3:31961996-31962323	2.86371	X	31961996	31962323	scaffold_3	sc3_237
g14519	scaffold_3:31967531-31967858	1.96008	X	31967531	31967858	scaffold_3	sc3_237
g14520	scaffold_3:31973157-31973484	1.96008	X	31973157	31973484	scaffold_3	sc3_237
g14521	scaffold_3:31987527-31987854	1.50041	X	31987527	31987854	scaffold_3	sc3_237
g14522	scaffold_3:31993150-31993477	1.96008	X	31993150	31993477	scaffold_3	sc3_237
g14523	scaffold_3:31998710-31998935	1.72213	X	31998710	31998935	scaffold_3	sc3_237
g14524	scaffold_3:32004363-32004690	2.34644	X	32004363	32004690	scaffold_3	sc3_237
g14525	scaffold_3:32013300-32013627	2.51848	X	32013300	32013627	scaffold_3	sc3_237
g14526	scaffold_3:32025100-32025400	1.61478	X	32025100	32025400	scaffold_3	sc3_237
g14527	scaffold_3:32035369-32035600	2.29463	X	32035369	32035600	scaffold_3	sc3_237
g14528	scaffold_3:32040158-32040389	2.29463	X	32040158	32040389	scaffold_3	sc3_237
g14529	scaffold_3:32192232-32194111	2.06417	X	32192232	32194111	scaffold_3	sc3_241
g14530	scaffold_3:32194638-32195001	10.6068	huh	32194638	32195001	scaffold_3	sc3_241
g14531	scaffold_3:32196576-32196963	1.36714	A	32196576	32196963	scaffold_3	sc3_241
g14532	scaffold_3:32212294-32220253	1.84038	X	32212294	32220253	scaffold_3	sc3_241
g14533	scaffold_3:32227649-32228036	1.92591	X	32227649	32228036	scaffold_3	sc3_241
g14534	scaffold_3:32230528-32231111	1.3426	A	32230528	32231111	scaffold_3	sc3_241
g14535	scaffold_3:32274595-32274886	2.33862	X	32274595	32274886	scaffold_3	sc3_241
g14536	scaffold_3:32276965-32277259	1.83665	X	32276965	32277259	scaffold_3	sc3_241
g14537	scaffold_3:32304247-32304655	3.94186	huh	32304247	32304655	scaffold_3	sc3_241
g14538	scaffold_3:32305030-32305547	1.35756	A	32305030	32305547	scaffold_3	sc3_241
g14539	scaffold_3:32313641-32319247	1.85139	X	32313641	32319247	scaffold_3	sc3_241
g14540	scaffold_3:32355657-32356038	1.69222	X	32355657	32356038	scaffold_3	sc3_241
g14541	scaffold_3:32356274-32357388	1.17776	A	32356274	32357388	scaffold_3	sc3_241
g14542	scaffold_3:32357808-32358302	1.61008	X	32357808	32358302	scaffold_3	sc3_241
g14543	scaffold_3:32359877-32360345	1.55133	X	32359877	32360345	scaffold_3	sc3_241
g14544	scaffold_3:33053803-33054067	3.23964	huh	33053803	33054067	scaffold_3	sc3_249
g14545	scaffold_3:33062395-33074909	1.07666	A	33062395	33074909	scaffold_3	sc3_249
g14546	scaffold_3:33194911-33196344	2.87034	X	33194911	33196344	scaffold_3	sc3_253
g14548	scaffold_3:33275737-33282266	1.21394	A	33275737	33282266	scaffold_3	sc3_253
g14549	scaffold_3:33317024-33317585	1.54034	X	33317024	33317585	scaffold_3	sc3_253
g14550	scaffold_3:33333487-33333793	1.44015	A	33333487	33333793	scaffold_3	sc3_253
g14551	scaffold_3:33422424-33422838	1.9468	X	33422424	33422838	scaffold_3	sc3_253
g14552	scaffold_3:33453298-33464103	0.313887	A	33453298	33464103	scaffold_3	sc3_255
g14553	scaffold_3:33467216-33467489	0.157915	Y	33467216	33467489	scaffold_3	sc3_255
g14554	scaffold_3:33481991-33482351	2.02337	X	33481991	33482351	scaffold_3	sc3_257
g14555	scaffold_3:33744460-33754479	1.35607	A	33744460	33754479	scaffold_3	sc3_257
g14556	scaffold_3:34248503-34249049	0.892283	A	34248503	34249049	scaffold_3	sc3_263
g14557	scaffold_3:34266755-34274300	1.19474	A	34266755	34274300	scaffold_3	sc3_263
g14558	scaffold_3:34321651-34322500	1.34946	A	34321651	34322500	scaffold_3	sc3_263
g14559	scaffold_3:34322583-34323623	1.12075	A	34322583	34323623	scaffold_3	sc3_263
g14560	scaffold_3:34338306-34339723	1.88068	X	34338306	34339723	scaffold_3	sc3_263
g14561	scaffold_3:34774329-34774626	3.20152	huh	34774329	34774626	scaffold_3	sc3_267
g14562	scaffold_3:34775015-34775267	16.1557	huh	34775015	34775267	scaffold_3	sc3_267
g14563	scaffold_3:34775465-34775687	1.56148	X	34775465	34775687	scaffold_3	sc3_267
g14564	scaffold_3:34861005-34861387	0.905439	A	34861005	34861387	scaffold_3	sc3_267
g14565	scaffold_3:34863103-34863409	2.76713	X	34863103	34863409	scaffold_3	sc3_267
g14566	scaffold_3:34877990-34878735	1.86287	X	34877990	34878735	scaffold_3	sc3_267
g14567	scaffold_3:35192753-35232494	1.83872	X	35192753	35232494	scaffold_3	sc3_271
g14568	scaffold_3:35260039-35263353	1.77275	X	35260039	35263353	scaffold_3	sc3_271
g14569	scaffold_3:35364561-35365574	0.00765187	Y	35364561	35365574	scaffold_3	sc3_273
g14570	scaffold_3:35367279-35367582	0.253493	A	35367279	35367582	scaffold_3	sc3_273
g14571	scaffold_3:35375905-35376250	0.0151876	Y	35375905	35376250	scaffold_3	sc3_273
g14572	scaffold_3:35404638-35405268	0.00734808	Y	35404638	35405268	scaffold_3	sc3_273
g14573	scaffold_3:35442655-35442958	0.299801	A	35442655	35442958	scaffold_3	sc3_273
g14574	scaffold_3:35443805-35446022	0.3758	A	35443805	35446022	scaffold_3	sc3_273
g14575	scaffold_3:35446141-35446486	0.0151876	Y	35446141	35446486	scaffold_3	sc3_273
g14576	scaffold_3:35452245-35452563	0.0226097	Y	35452245	35452563	scaffold_3	sc3_273
g14577	scaffold_3:35472327-35474111	0.0619373	Y	35472327	35474111	scaffold_3	sc3_273
g14578	scaffold_3:35838859-35839357	1.06724	A	35838859	35839357	scaffold_3	sc3_273
g14579	scaffold_3:35883023-35883852	0.0202172	Y	35883023	35883852	scaffold_3	sc3_273
g14580	scaffold_3:35967057-35969114	1.84798	X	35967057	35969114	scaffold_3	sc3_273
g14581	scaffold_3:35970481-35971039	4.54315	huh	35970481	35971039	scaffold_3	sc3_273
g14582	scaffold_3:35971199-35971439	2.05838	X	35971199	35971439	scaffold_3	sc3_273
g14583	scaffold_3:35988315-35988684	0.915699	A	35988315	35988684	scaffold_3	sc3_273
g14584	scaffold_3:35998856-35999297	2.75477	X	35998856	35999297	scaffold_3	sc3_273
g14585	scaffold_3:35999429-36000032	3.03535	huh	35999429	36000032	scaffold_3	sc3_273
g14586	scaffold_3:36161809-36162037	4.50146	huh	36161809	36162037	scaffold_3	sc3_273
g14587	scaffold_3:36206977-36209076	1.85591	X	36206977	36209076	scaffold_3	sc3_273
g14588	scaffold_3:36238175-36260434	1.24349	A	36238175	36260434	scaffold_3	sc3_273
g14589	scaffold_3:36353762-36354065	0.905562	A	36353762	36354065	scaffold_3	sc3_275
g14590	scaffold_3:36628267-36628568	0.592961	A	36628267	36628568	scaffold_3	sc3_275
g14591	scaffold_3:36629761-36631943	0.388604	A	36629761	36631943	scaffold_3	sc3_275
g14592	scaffold_3:36632062-36638747	0.00710925	Y	36632062	36638747	scaffold_3	sc3_275
g14593	scaffold_3:37200386-37207034	0.00453578	Y	37200386	37207034	scaffold_3	sc3_279
g14594	scaffold_3:37213257-37213575	0.00720503	Y	37213257	37213575	scaffold_3	sc3_279
g14595	scaffold_3:37220791-37221109	0.00720503	Y	37220791	37221109	scaffold_3	sc3_279
g14596	scaffold_3:37452880-37453318	0.0489052	Y	37452880	37453318	scaffold_3	sc3_279
g14597	scaffold_3:37549802-37552605	0.0145336	Y	37549802	37552605	scaffold_3	sc3_279
g14598	scaffold_3:37705652-37706195	0.0408537	Y	37705652	37706195	scaffold_3	sc3_281
g14599	scaffold_3:37902213-37902946	0.477529	A	37902213	37902946	scaffold_3	sc3_285
g14600	scaffold_3:37998404-37999337	0.0201481	Y	37998404	37999337	scaffold_3	sc3_285
g14601	scaffold_3:37999816-38000329	0.0114341	Y	37999816	38000329	scaffold_3	sc3_285
g14602	scaffold_3:38001308-38001602	0.0325523	Y	38001308	38001602	scaffold_3	sc3_285
g14603	scaffold_3:38106640-38107117	0.0530904	Y	38106640	38107117	scaffold_3	sc3_285
g14604	scaffold_3:38324498-38326991	0.508822	A	38324498	38326991	scaffold_3	sc3_287
g14605	scaffold_3:38579281-38580950	0.0672943	Y	38579281	38580950	scaffold_3	sc3_291
g14606	scaffold_3:38596721-38598252	0.129462	Y	38596721	38598252	scaffold_3	sc3_291
g14607	scaffold_3:38660084-38661752	0.0605092	Y	38660084	38661752	scaffold_3	sc3_291
g14608	scaffold_3:38768819-38769227	0.0240807	Y	38768819	38769227	scaffold_3	sc3_295
g14609	scaffold_3:38831791-38832289	2.02337	X	38831791	38832289	scaffold_3	sc3_297
g14610	scaffold_3:38950779-38960642	1.69277	X	38950779	38960642	scaffold_3	sc3_297
g14611	scaffold_3:38964644-38965154	1.87525	X	38964644	38965154	scaffold_3	sc3_297
g14612	scaffold_3:38965696-38969098	2.10114	X	38965696	38969098	scaffold_3	sc3_297
g14613	scaffold_3:38976628-38977138	1.87525	X	38976628	38977138	scaffold_3	sc3_297
g14614	scaffold_3:39078378-39079086	2.36277	X	39078378	39079086	scaffold_3	sc3_297
g14615	scaffold_3:39136611-39136905	2.87375	X	39136611	39136905	scaffold_3	sc3_297
g14616	scaffold_3:39176501-39177508	2.08218	X	39176501	39177508	scaffold_3	sc3_297
g14617	scaffold_3:39178315-39178708	1.66154	X	39178315	39178708	scaffold_3	sc3_297
g14618	scaffold_3:39179037-39179474	1.10938	A	39179037	39179474	scaffold_3	sc3_297
g14619	scaffold_3:39221569-39231414	1.65122	X	39221569	39231414	scaffold_3	sc3_297
g14620	scaffold_3:39244067-39244598	2.2117	X	39244067	39244598	scaffold_3	sc3_299
g14621	scaffold_3:39246998-39247347	2.09674	X	39246998	39247347	scaffold_3	sc3_299
g14622	scaffold_3:39256942-39260603	2.1587	X	39256942	39260603	scaffold_3	sc3_299
g14623	scaffold_3:39263186-39264331	2.34213	X	39263186	39264331	scaffold_3	sc3_299
g14624	scaffold_3:39267289-39271820	2.29392	X	39267289	39271820	scaffold_3	sc3_299
g14625	scaffold_3:39272089-39272437	2.62056	X	39272089	39272437	scaffold_3	sc3_299
g14626	scaffold_3:39272794-39275840	2.28967	X	39272794	39275840	scaffold_3	sc3_299
g14627	scaffold_3:39276109-39276457	0.967783	A	39276109	39276457	scaffold_3	sc3_299
g14628	scaffold_3:39276897-39279210	1.71606	X	39276897	39279210	scaffold_3	sc3_299
g14629	scaffold_3:39280161-39280509	0.938453	A	39280161	39280509	scaffold_3	sc3_299
g14630	scaffold_3:39283300-39283648	2.36284	X	39283300	39283648	scaffold_3	sc3_299
g14631	scaffold_3:39285433-39285736	3.83027	huh	39285433	39285736	scaffold_3	sc3_299
g14632	scaffold_3:39291134-39292416	2.66298	X	39291134	39292416	scaffold_3	sc3_299
g14633	scaffold_3:39293577-39294320	1.83665	X	39293577	39294320	scaffold_3	sc3_299
g14634	scaffold_3:39298619-39299090	3.35221	huh	39298619	39299090	scaffold_3	sc3_299
g14635	scaffold_3:39331482-39331890	1.27318	A	39331482	39331890	scaffold_3	sc3_299
g14636	scaffold_3:39339361-39339676	0.93367	A	39339361	39339676	scaffold_3	sc3_299
g14637	scaffold_3:39347037-39347445	1.51673	X	39347037	39347445	scaffold_3	sc3_299
g14638	scaffold_3:39354824-39355232	1.25311	A	39354824	39355232	scaffold_3	sc3_299
g14639	scaffold_3:39443878-39444187	0.302665	A	39443878	39444187	scaffold_3	sc3_299
g14640	scaffold_3:39509135-39509568	0.820696	A	39509135	39509568	scaffold_3	sc3_299
g14641	scaffold_3:39522124-39522466	0.870877	A	39522124	39522466	scaffold_3	sc3_299
g14642	scaffold_3:39562771-39563697	2.74713	X	39562771	39563697	scaffold_3	sc3_299
g14643	scaffold_3:39632091-39650745	1.39087	A	39632091	39650745	scaffold_3	sc3_299
g14644	scaffold_3:39644473-39652625	1.56936	X	39644473	39652625	scaffold_3	sc3_299
g14645	scaffold_3:40065789-40066910	0.0308809	Y	40065789	40066910	scaffold_3	sc3_301
g14646	scaffold_3:40229235-40229499	0.878129	A	40229235	40229499	scaffold_3	sc3_301
g14647	scaffold_3:40274438-40275398	0.00189447	Y	40274438	40275398	scaffold_3	sc3_301
g14648	scaffold_3:40308553-40309228	0.0757925	Y	40308553	40309228	scaffold_3	sc3_301
g14649	scaffold_3:40309268-40309559	0.0502195	Y	40309268	40309559	scaffold_3	sc3_301
g14650	scaffold_3:40386040-40386451	0.750037	A	40386040	40386451	scaffold_3	sc3_301
g14651	scaffold_3:40388861-40389503	0.0240807	Y	40388861	40389503	scaffold_3	sc3_301
g14652	scaffold_3:40435404-40438627	0.0762078	Y	40435404	40438627	scaffold_3	sc3_301
g14653	scaffold_3:40593165-40593654	0.012602	Y	40593165	40593654	scaffold_3	sc3_303
g14654	scaffold_3:40634396-40635252	0.65221	A	40634396	40635252	scaffold_3	sc3_303
g14655	scaffold_3:40655413-40655788	0.0609094	Y	40655413	40655788	scaffold_3	sc3_303
g14656	scaffold_3:40874686-40875007	0.0846941	Y	40874686	40875007	scaffold_3	sc3_303
g14657	scaffold_3:40878344-40878644	0.0489052	Y	40878344	40878644	scaffold_3	sc3_303
g14658	scaffold_3:40910606-40910822	0.0689227	Y	40910606	40910822	scaffold_3	sc3_303
g14659	scaffold_3:41005149-41005431	0.270139	A	41005149	41005431	scaffold_3	sc3_305
g14660	scaffold_3:41037356-41041563	0.0453807	Y	41037356	41041563	scaffold_3	sc3_305
g14661	scaffold_3:41082635-41083052	0.0213081	Y	41082635	41083052	scaffold_3	sc3_305
g14662	scaffold_3:41086186-41086603	0.0213081	Y	41086186	41086603	scaffold_3	sc3_305
g14663	scaffold_3:41103387-41103804	0.0104643	Y	41103387	41103804	scaffold_3	sc3_305
g14664	scaffold_3:41107128-41107545	0.0165454	Y	41107128	41107545	scaffold_3	sc3_305
g14665	scaffold_3:41111350-41115922	0.0400378	Y	41111350	41115922	scaffold_3	sc3_305
g14666	scaffold_3:41119707-41120124	0.00916826	Y	41119707	41120124	scaffold_3	sc3_305
g14667	scaffold_3:41153769-41154075	0.0165454	Y	41153769	41154075	scaffold_3	sc3_305
g14668	scaffold_3:41165187-41165892	0.0362018	Y	41165187	41165892	scaffold_3	sc3_305
g14669	scaffold_3:41176217-41176944	0.0261922	Y	41176217	41176944	scaffold_3	sc3_305
g14670	scaffold_3:41384197-41384524	0.0299208	Y	41384197	41384524	scaffold_3	sc3_305
g14671	scaffold_3:41431234-41436192	0.0383609	Y	41431234	41436192	scaffold_3	sc3_305
g14672	scaffold_3:41534301-41538711	0.00440961	Y	41534301	41538711	scaffold_3	sc3_307
g14673	scaffold_3:41539388-41539736	0.0165454	Y	41539388	41539736	scaffold_3	sc3_307
g14674	scaffold_3:41540447-41541613	0.0107687	Y	41540447	41541613	scaffold_3	sc3_307
g14675	scaffold_3:41691341-41691590	0.270139	A	41691341	41691590	scaffold_3	sc3_307
g14676	scaffold_3:41700455-41707460	0.614842	A	41700455	41707460	scaffold_3	sc3_307
g14677	scaffold_3:41715013-41715307	0.168346	Y	41715013	41715307	scaffold_3	sc3_307
g14678	scaffold_3:41734063-41734498	0.0257565	Y	41734063	41734498	scaffold_3	sc3_307
g14679	scaffold_3:41762355-41762724	0.170681	Y	41762355	41762724	scaffold_3	sc3_307
g14680	scaffold_3:41922315-41924370	1.22686	A	41922315	41924370	scaffold_3	sc3_309
g14681	scaffold_3:41924443-41926124	1.04205	A	41924443	41926124	scaffold_3	sc3_309
g14682	scaffold_3:41945307-41945748	0.00335348	Y	41945307	41945748	scaffold_3	sc3_309
g14683	scaffold_3:42149301-42149577	0.0325523	Y	42149301	42149577	scaffold_3	sc3_311
g14684	scaffold_3:42183081-42187316	0.0121782	Y	42183081	42187316	scaffold_3	sc3_311
g14685	scaffold_3:42187416-42187689	0.0395004	Y	42187416	42187689	scaffold_3	sc3_311
g14686	scaffold_3:42568416-42576514	0.0621684	Y	42568416	42576514	scaffold_3	sc3_313
g14687	scaffold_3:42673146-42673647	0.00472275	Y	42673146	42673647	scaffold_3	sc3_313
g14688	scaffold_3:42677085-42677586	0.00405081	Y	42677085	42677586	scaffold_3	sc3_313
g14689	scaffold_3:42681020-42681347	0.0117986	Y	42681020	42681347	scaffold_3	sc3_313
g14690	scaffold_3:42684928-42685429	0.00491075	Y	42684928	42685429	scaffold_3	sc3_313
g14691	scaffold_3:42692482-42708341	0.0222604	Y	42692482	42708341	scaffold_3	sc3_313
g14692	scaffold_3:42723254-42754411	0.0224864	Y	42723254	42754411	scaffold_3	sc3_313
g14693	scaffold_3:42758367-42763425	0.0582712	Y	42758367	42763425	scaffold_3	sc3_313
g14694	scaffold_3:42831126-42831456	0.368156	A	42831126	42831456	scaffold_3	sc3_315
g14695	scaffold_3:42859414-42859729	0.0110915	Y	42859414	42859729	scaffold_3	sc3_315
g14696	scaffold_3:43026812-43030769	1.67047	X	43026812	43030769	scaffold_3	sc3_315
g14697	scaffold_3:43197118-43197565	0.00798193	Y	43197118	43197565	scaffold_3	sc3_317
g14698	scaffold_3:43205644-43206091	0.0135229	Y	43205644	43206091	scaffold_3	sc3_317
g14699	scaffold_3:43257921-43258979	0.537678	A	43257921	43258979	scaffold_3	sc3_317
g14700	scaffold_3:43300693-43301293	0.433025	A	43300693	43301293	scaffold_3	sc3_317
g14701	scaffold_3:43309703-43310072	0.00244516	Y	43309703	43310072	scaffold_3	sc3_317
g14702	scaffold_3:43312704-43313073	0.00405081	Y	43312704	43313073	scaffold_3	sc3_317
g14703	scaffold_3:43315706-43316075	0.00405081	Y	43315706	43316075	scaffold_3	sc3_317
g14704	scaffold_3:43318707-43319076	0.00244516	Y	43318707	43319076	scaffold_3	sc3_317
g14705	scaffold_3:43321719-43322088	0.00405081	Y	43321719	43322088	scaffold_3	sc3_317
g14706	scaffold_3:43324728-43325097	0.00405081	Y	43324728	43325097	scaffold_3	sc3_317
g14707	scaffold_3:43327729-43328530	0.00269507	Y	43327729	43328530	scaffold_3	sc3_317
g14708	scaffold_3:43371721-43411066	0.00389807	Y	43371721	43411066	scaffold_3	sc3_317
g14709	scaffold_3:43420677-43421098	0.0689227	Y	43420677	43421098	scaffold_3	sc3_317
g14710	scaffold_3:43442749-43443259	0.423286	A	43442749	43443259	scaffold_3	sc3_319
g14711	scaffold_3:43662500-43666141	0.662174	A	43662500	43666141	scaffold_3	sc3_321
g14712	scaffold_3:43797661-43798214	0.185692	Y	43797661	43798214	scaffold_3	sc3_323
g14713	scaffold_3:43800986-43801319	0.0165454	Y	43800986	43801319	scaffold_3	sc3_323
g14714	scaffold_3:43871806-43872274	0.274225	A	43871806	43872274	scaffold_3	sc3_325
g14715	scaffold_3:44139636-44140119	0.195734	Y	44139636	44140119	scaffold_3	sc3_325
g14716	scaffold_3:44140729-44141170	0.349224	A	44140729	44141170	scaffold_3	sc3_325
g14717	scaffold_3:44251408-44253779	3.08279	huh	44251408	44253779	scaffold_3	sc3_327
g14718	scaffold_3:44264730-44265157	1.28723	A	44264730	44265157	scaffold_3	sc3_327
g14719	scaffold_3:44268844-44269303	2.65217	X	44268844	44269303	scaffold_3	sc3_327
g14720	scaffold_3:44287570-44288029	2.13352	X	44287570	44288029	scaffold_3	sc3_327
g14721	scaffold_3:44528142-44529890	2.54426	X	44528142	44529890	scaffold_3	sc3_329
g14722	scaffold_3:44556093-44556672	1.65558	X	44556093	44556672	scaffold_3	sc3_329
g14723	scaffold_3:44594045-44594399	0.944022	A	44594045	44594399	scaffold_3	sc3_329
g14724	scaffold_3:44665961-44666219	0.0145889	Y	44665961	44666219	scaffold_3	sc3_331
g14725	scaffold_3:44675912-44676378	0.171671	Y	44675912	44676378	scaffold_3	sc3_331
g14726	scaffold_3:44761778-44762096	0.987011	A	44761778	44762096	scaffold_3	sc3_331
g14727	scaffold_3:44890341-44893465	0.115259	Y	44890341	44893465	scaffold_3	sc3_331
g14728	scaffold_3:44893931-44894255	0.0395004	Y	44893931	44894255	scaffold_3	sc3_331
g14729	scaffold_3:45368724-45369165	0.0276829	Y	45368724	45369165	scaffold_3	sc3_335
g14730	scaffold_3:45373440-45373692	0.0299208	Y	45373440	45373692	scaffold_3	sc3_335
g14731	scaffold_3:45487833-45488235	0.109825	Y	45487833	45488235	scaffold_3	sc3_337
g14732	scaffold_3:45488240-45488486	0.270139	A	45488240	45488486	scaffold_3	sc3_337
g14733	scaffold_3:45514766-45515261	0.0325523	Y	45514766	45515261	scaffold_3	sc3_337
g14734	scaffold_3:45526708-45527119	0.0101766	Y	45526708	45527119	scaffold_3	sc3_337
g14735	scaffold_3:45539753-45540642	0.00433552	Y	45539753	45540642	scaffold_3	sc3_337
g14736	scaffold_3:45554441-45555081	0.0442196	Y	45554441	45555081	scaffold_3	sc3_337
g14737	scaffold_3:45567849-45568173	0.0276829	Y	45567849	45568173	scaffold_3	sc3_337
g14738	scaffold_3:45593727-45594075	0.012602	Y	45593727	45594075	scaffold_3	sc3_337
g14739	scaffold_3:45606256-45606583	0.0165454	Y	45606256	45606583	scaffold_3	sc3_337
g14740	scaffold_3:45612859-45613402	0.232087	A	45612859	45613402	scaffold_3	sc3_337
g14741	scaffold_3:45626785-45627559	0.0051143	Y	45626785	45627559	scaffold_3	sc3_337
g14742	scaffold_3:45627826-45631968	0.00474703	Y	45627826	45631968	scaffold_3	sc3_337
g14743	scaffold_3:45730195-45730693	0.0286078	Y	45730195	45730693	scaffold_3	sc3_337
g14744	scaffold_3:45870727-45870988	0.0325523	Y	45870727	45870988	scaffold_3	sc3_337
g14745	scaffold_3:45884164-45884963	0.0371809	Y	45884164	45884963	scaffold_3	sc3_337
g14746	scaffold_3:45896949-45897485	0.0522996	Y	45896949	45897485	scaffold_3	sc3_337
g14747	scaffold_3:45922961-45924068	0.894469	A	45922961	45924068	scaffold_3	sc3_337
g14748	scaffold_3:45983407-45984007	0.555233	A	45983407	45984007	scaffold_3	sc3_337
g14749	scaffold_3:46012858-46013320	0.00834174	Y	46012858	46013320	scaffold_3	sc3_337
g14750	scaffold_3:46031304-46050818	0.120996	Y	46031304	46050818	scaffold_3	sc3_337
g14751	scaffold_3:46100924-46101287	0.0226097	Y	46100924	46101287	scaffold_3	sc3_337
g14752	scaffold_3:46124521-46124935	0.156162	Y	46124521	46124935	scaffold_3	sc3_337
g14753	scaffold_3:46362482-46364156	0.366661	A	46362482	46364156	scaffold_3	sc3_339
g14754	scaffold_3:46506254-46520286	1.2196	A	46506254	46520286	scaffold_3	sc3_341
g14755	scaffold_3:46600343-46600745	1.28587	A	46600343	46600745	scaffold_3	sc3_341
g14756	scaffold_3:46608794-46659692	1.63989	X	46608794	46659692	scaffold_3	sc3_341
g14757	scaffold_3:46724673-46774197	1.58707	X	46724673	46774197	scaffold_3	sc3_341
g14758	scaffold_3:46871548-46871893	1.01547	A	46871548	46871893	scaffold_3	sc3_341
g14759	scaffold_3:46909154-46914975	1.65081	X	46909154	46914975	scaffold_3	sc3_341
g14760	scaffold_3:46927092-46927437	0.967783	A	46927092	46927437	scaffold_3	sc3_341
g14761	scaffold_3:46929240-46929594	1.26489	A	46929240	46929594	scaffold_3	sc3_341
g14762	scaffold_3:46933689-46934073	1.21488	A	46933689	46934073	scaffold_3	sc3_341
g14763	scaffold_3:46952029-46956484	1.78218	X	46952029	46956484	scaffold_3	sc3_341
g14764	scaffold_3:46959022-46959544	1.9419	X	46959022	46959544	scaffold_3	sc3_341
g14765	scaffold_3:46998180-47012661	1.83865	X	46998180	47012661	scaffold_3	sc3_341
g14766	scaffold_3:47012681-47017887	1.84663	X	47012681	47017887	scaffold_3	sc3_341
g14767	scaffold_3:47020503-47024974	1.81565	X	47020503	47024974	scaffold_3	sc3_341
g14768	scaffold_3:47495349-47496572	1.24459	A	47495349	47496572	scaffold_3	sc3_343
g14769	scaffold_3:47497426-47506910	1.46966	A	47497426	47506910	scaffold_3	sc3_343
g14770	scaffold_3:47507636-47517346	1.39169	A	47507636	47517346	scaffold_3	sc3_343
g14771	scaffold_3:47518484-47519633	1.49594	A	47518484	47519633	scaffold_3	sc3_343
g14772	scaffold_3:47521407-47522556	1.24646	A	47521407	47522556	scaffold_3	sc3_343
g14773	scaffold_3:47706441-47709247	1.29804	A	47706441	47709247	scaffold_3	sc3_345
g14774	scaffold_3:47741639-47741957	3.71215	huh	47741639	47741957	scaffold_3	sc3_345
g14775	scaffold_3:47773825-47774158	1.9289	X	47773825	47774158	scaffold_3	sc3_345
g14776	scaffold_3:47774163-47776200	1.47129	A	47774163	47776200	scaffold_3	sc3_345
g14777	scaffold_3:47792835-47793515	1.98003	X	47792835	47793515	scaffold_3	sc3_345
g14778	scaffold_3:47799061-47799741	2.11318	X	47799061	47799741	scaffold_3	sc3_345
g14779	scaffold_3:47849396-47849639	3.67062	huh	47849396	47849639	scaffold_3	sc3_345
g14780	scaffold_3:47929556-47983762	1.24464	A	47929556	47983762	scaffold_3	sc3_345
g14781	scaffold_3:48154638-48156421	1.81615	X	48154638	48156421	scaffold_3	sc3_347
g14782	scaffold_3:48203617-48204109	1.28098	A	48203617	48204109	scaffold_3	sc3_347
g14783	scaffold_3:48209302-48209937	2.49218	X	48209302	48209937	scaffold_3	sc3_347
g14784	scaffold_3:48330226-48331003	1.5851	X	48330226	48331003	scaffold_3	sc3_347
g14785	scaffold_3:48332380-48337860	1.79721	X	48332380	48337860	scaffold_3	sc3_347
g14786	scaffold_3:48405186-48405420	1.28001	A	48405186	48405420	scaffold_3	sc3_347
g14787	scaffold_3:48507959-48508460	0.842003	A	48507959	48508460	scaffold_3	sc3_347
g14788	scaffold_3:48516879-48520664	1.57835	X	48516879	48520664	scaffold_3	sc3_347
g14789	scaffold_3:48547639-48548759	1.48589	A	48547639	48548759	scaffold_3	sc3_347
g14790	scaffold_3:48560143-48560497	0.723645	A	48560143	48560497	scaffold_3	sc3_347
g14791	scaffold_3:48717000-48789664	1.61247	X	48717000	48789664	scaffold_3	sc3_347
g14792	scaffold_3:48822032-48823496	1.95422	X	48822032	48823496	scaffold_3	sc3_347
g14793	scaffold_3:48826451-48826877	1.77667	X	48826451	48826877	scaffold_3	sc3_347
g14794	scaffold_3:48904655-48905054	2.28393	X	48904655	48905054	scaffold_3	sc3_347
g14795	scaffold_3:48909329-48910088	1.37578	A	48909329	48910088	scaffold_3	sc3_347
g14796	scaffold_3:48916755-48921039	1.19034	A	48916755	48921039	scaffold_3	sc3_347
g14797	scaffold_3:49003616-49003961	0.872087	A	49003616	49003961	scaffold_3	sc3_347
g14798	scaffold_3:49028160-49028624	1.38818	A	49028160	49028624	scaffold_3	sc3_347
g14799	scaffold_3:49028717-49028984	0.817083	A	49028717	49028984	scaffold_3	sc3_347
g14800	scaffold_3:49029187-49033682	1.70644	X	49029187	49033682	scaffold_3	sc3_347
g14801	scaffold_3:49088782-49092133	2.07256	X	49088782	49092133	scaffold_3	sc3_347
g14802	scaffold_3:49149329-49161824	1.25697	A	49149329	49161824	scaffold_3	sc3_347
g14803	scaffold_3:49184249-49184477	1.87023	X	49184249	49184477	scaffold_3	sc3_347
g14804	scaffold_3:49265938-49266321	5.58103	huh	49265938	49266321	scaffold_3	sc3_347
g14805	scaffold_3:49274370-49274865	1.74747	X	49274370	49274865	scaffold_3	sc3_347
g14806	scaffold_3:49333387-49334029	1.21125	A	49333387	49334029	scaffold_3	sc3_347
g14807	scaffold_3:49337565-49337970	1.27552	A	49337565	49337970	scaffold_3	sc3_347
g14808	scaffold_3:49344595-49345096	1.77397	X	49344595	49345096	scaffold_3	sc3_347
g14809	scaffold_3:49367237-49367537	29.2265	huh	49367237	49367537	scaffold_3	sc3_347
g14810	scaffold_3:49388156-49388393	1.47979	A	49388156	49388393	scaffold_3	sc3_347
g14811	scaffold_3:49397278-49397515	1.47979	A	49397278	49397515	scaffold_3	sc3_347
g14812	scaffold_3:49404628-49405192	0.974066	A	49404628	49405192	scaffold_3	sc3_347
g14813	scaffold_3:49431088-49431838	1.32468	A	49431088	49431838	scaffold_3	sc3_347
g14814	scaffold_3:49460462-49462970	1.24763	A	49460462	49462970	scaffold_3	sc3_347
g14815	scaffold_3:49468607-49468940	4.06653	huh	49468607	49468940	scaffold_3	sc3_347
g14816	scaffold_3:49493452-49494352	1.24274	A	49493452	49494352	scaffold_3	sc3_347
g14817	scaffold_3:49496124-49496397	2.36233	X	49496124	49496397	scaffold_3	sc3_347
g14818	scaffold_3:49530662-49530896	1.28814	A	49530662	49530896	scaffold_3	sc3_347
g14819	scaffold_3:49547021-49547486	1.47993	A	49547021	49547486	scaffold_3	sc3_347
g14820	scaffold_3:49547823-49549310	2.32028	X	49547823	49549310	scaffold_3	sc3_347
g14821	scaffold_3:49565030-49571823	1.98091	X	49565030	49571823	scaffold_3	sc3_347
g14822	scaffold_3:49602325-49608861	1.95308	X	49602325	49608861	scaffold_3	sc3_347
g14823	scaffold_3:49632403-49633500	1.23466	A	49632403	49633500	scaffold_3	sc3_347
g14824	scaffold_3:49646810-49647053	6.62437	huh	49646810	49647053	scaffold_3	sc3_347
g14825	scaffold_3:49655016-49656196	2.34558	X	49655016	49656196	scaffold_3	sc3_347
g14826	scaffold_3:49696206-49696668	2.74686	X	49696206	49696668	scaffold_3	sc3_347
g14827	scaffold_3:49720115-49742825	1.16864	A	49720115	49742825	scaffold_3	sc3_347
g14828	scaffold_3:49763675-49765606	1.58094	X	49763675	49765606	scaffold_3	sc3_347
g14829	scaffold_3:49770793-49772327	1.53834	X	49770793	49772327	scaffold_3	sc3_347
g14830	scaffold_3:49775308-49778647	1.33608	A	49775308	49778647	scaffold_3	sc3_347
g14831	scaffold_3:49784281-49821747	1.8712	X	49784281	49821747	scaffold_3	sc3_347
g14833	scaffold_3:50143346-50143763	4.38359	huh	50143346	50143763	scaffold_3	sc3_349
g14834	scaffold_3:50161013-50161682	1.03346	A	50161013	50161682	scaffold_3	sc3_349
g14835	scaffold_3:50197379-50198074	1.33957	A	50197379	50198074	scaffold_3	sc3_349
g14836	scaffold_3:50230869-50232423	3.05491	huh	50230869	50232423	scaffold_3	sc3_349
g14837	scaffold_3:50233069-50233405	2.5222	X	50233069	50233405	scaffold_3	sc3_349
g14838	scaffold_3:50236161-50236422	3.81358	huh	50236161	50236422	scaffold_3	sc3_349
g14839	scaffold_3:50237518-50237878	2.65217	X	50237518	50237878	scaffold_3	sc3_349
g14840	scaffold_3:50238385-50238670	2.54055	X	50238385	50238670	scaffold_3	sc3_349
g14841	scaffold_3:50242751-50243111	2.65217	X	50242751	50243111	scaffold_3	sc3_349
g14842	scaffold_3:50243618-50243951	2.11139	X	50243618	50243951	scaffold_3	sc3_349
g14843	scaffold_3:50247991-50248351	3.35184	huh	50247991	50248351	scaffold_3	sc3_349
g14844	scaffold_3:50312731-50313127	2.2031	X	50312731	50313127	scaffold_3	sc3_349
g14845	scaffold_3:50410562-50418692	1.77354	X	50410562	50418692	scaffold_3	sc3_351
g14846	scaffold_3:50435791-50437015	2.81352	X	50435791	50437015	scaffold_3	sc3_351
g14847	scaffold_3:50438756-50439065	1.88267	X	50438756	50439065	scaffold_3	sc3_351
g14848	scaffold_3:50440819-50441408	2.0635	X	50440819	50441408	scaffold_3	sc3_351
g14849	scaffold_3:50450426-50450850	1.81818	X	50450426	50450850	scaffold_3	sc3_351
g14850	scaffold_3:50455547-50455853	0.694689	A	50455547	50455853	scaffold_3	sc3_351
g14851	scaffold_3:50469208-50469712	1.98267	X	50469208	50469712	scaffold_3	sc3_351
g14852	scaffold_3:50527608-50534152	1.71343	X	50527608	50534152	scaffold_3	sc3_351
g14853	scaffold_3:50534528-50538443	1.6648	X	50534528	50538443	scaffold_3	sc3_351
g14854	scaffold_3:50538692-50542607	1.6975	X	50538692	50542607	scaffold_3	sc3_351
g14855	scaffold_3:50545605-50546705	1.92738	X	50545605	50546705	scaffold_3	sc3_351
g14856	scaffold_3:50713519-50713735	17.4655	huh	50713519	50713735	scaffold_3	sc3_351
g14857	scaffold_3:50762123-50777635	1.4144	A	50762123	50777635	scaffold_3	sc3_351
g14858	scaffold_3:50869078-50869465	2.67091	X	50869078	50869465	scaffold_3	sc3_351
g14859	scaffold_3:50870229-50870685	0.89394	A	50870229	50870685	scaffold_3	sc3_351
g14860	scaffold_3:50880638-50880986	1.77368	X	50880638	50880986	scaffold_3	sc3_351
g14861	scaffold_3:50925781-51013729	1.23508	A	50925781	51013729	scaffold_3	sc3_351
g14862	scaffold_3:51046198-51046414	5.01812	huh	51046198	51046414	scaffold_3	sc3_351
g14863	scaffold_3:51076387-51076795	2.5665	X	51076387	51076795	scaffold_3	sc3_351
g14864	scaffold_3:51083452-51083680	1.21358	A	51083452	51083680	scaffold_3	sc3_351
g14865	scaffold_3:51085221-51085629	1.82458	X	51085221	51085629	scaffold_3	sc3_351
g14866	scaffold_3:51092285-51092513	1.21358	A	51092285	51092513	scaffold_3	sc3_351
g14867	scaffold_3:51094055-51094463	1.82458	X	51094055	51094463	scaffold_3	sc3_351
g14868	scaffold_3:51123017-51129989	1.81877	X	51123017	51129989	scaffold_3	sc3_351
g14869	scaffold_3:51209755-51226043	1.48836	A	51209755	51226043	scaffold_3	sc3_351
g14870	scaffold_3:51244196-51247563	1.78958	X	51244196	51247563	scaffold_3	sc3_351
g14871	scaffold_3:51256905-51257286	1.72948	X	51256905	51257286	scaffold_3	sc3_351
g14872	scaffold_3:51259250-51262952	1.5164	X	51259250	51262952	scaffold_3	sc3_351
g14873	scaffold_3:51280846-51294246	1.81796	X	51280846	51294246	scaffold_3	sc3_351
g14874	scaffold_3:51309764-51310346	1.51955	X	51309764	51310346	scaffold_3	sc3_351
g14875	scaffold_3:51312902-51323352	1.41553	A	51312902	51323352	scaffold_3	sc3_351
g14876	scaffold_3:51341756-51342050	1.01539	A	51341756	51342050	scaffold_3	sc3_351
g14877	scaffold_3:51362873-51363275	1.28429	A	51362873	51363275	scaffold_3	sc3_351
g14878	scaffold_3:51369807-51370334	2.6508	X	51369807	51370334	scaffold_3	sc3_351
g14879	scaffold_3:51389287-51389659	0.895862	A	51389287	51389659	scaffold_3	sc3_351
g14880	scaffold_3:51398216-51398555	2.74858	X	51398216	51398555	scaffold_3	sc3_351
g14881	scaffold_3:51398930-51403673	2.35757	X	51398930	51403673	scaffold_3	sc3_351
g14882	scaffold_3:51409137-51485333	1.58765	X	51409137	51485333	scaffold_3	sc3_351
g14883	scaffold_3:51449765-51450071	3.35777	huh	51449765	51450071	scaffold_3	sc3_351
g14884	scaffold_3:51450101-51451385	1.63412	X	51450101	51451385	scaffold_3	sc3_351
g14885	scaffold_3:51556928-51557216	3.40162	huh	51556928	51557216	scaffold_3	sc3_351
g14886	scaffold_3:51602357-51608440	1.16325	A	51602357	51608440	scaffold_3	sc3_351
g14887	scaffold_3:51617741-51618255	1.56018	X	51617741	51618255	scaffold_3	sc3_351
g14888	scaffold_3:51775095-51775412	0.995234	A	51775095	51775412	scaffold_3	sc3_351
g14889	scaffold_3:51776080-51779256	1.4731	A	51776080	51779256	scaffold_3	sc3_351
g14890	scaffold_3:51828732-51829308	6.60439	huh	51828732	51829308	scaffold_3	sc3_353
g14891	scaffold_3:51944741-51948682	1.62036	X	51944741	51948682	scaffold_3	sc3_353
g14892	scaffold_3:51989416-51989767	4.28407	huh	51989416	51989767	scaffold_3	sc3_353
g14893	scaffold_3:52008514-52021731	1.59967	X	52008514	52021731	scaffold_3	sc3_353
g14894	scaffold_3:52169528-52182935	1.86718	X	52169528	52182935	scaffold_3	sc3_353
g14895	scaffold_3:52204427-52208089	1.43962	A	52204427	52208089	scaffold_3	sc3_353
g14896	scaffold_3:52227571-52227872	3.55478	huh	52227571	52227872	scaffold_3	sc3_353
g14897	scaffold_3:52281762-52296528	1.52603	X	52281762	52296528	scaffold_3	sc3_353
g14898	scaffold_3:52296818-52297355	2.24483	X	52296818	52297355	scaffold_3	sc3_353
g14899	scaffold_3:52360447-52360819	2.37598	X	52360447	52360819	scaffold_3	sc3_355
g14900	scaffold_3:52365260-52365680	1.70121	X	52365260	52365680	scaffold_3	sc3_355
g14901	scaffold_3:52666367-52671396	1.21358	A	52666367	52671396	scaffold_3	sc3_355
g14902	scaffold_3:52698426-52706209	1.76535	X	52698426	52706209	scaffold_3	sc3_355
g14903	scaffold_3:52944433-52944811	6.26046	huh	52944433	52944811	scaffold_3	sc3_357
g14904	scaffold_3:52945182-52946350	1.57465	X	52945182	52946350	scaffold_3	sc3_357
g14905	scaffold_3:52946381-52946999	2.51271	X	52946381	52946999	scaffold_3	sc3_357
g14906	scaffold_3:53377930-53598361	1.36382	A	53377930	53598361	scaffold_3	sc3_357
g14907	scaffold_3:53603121-53616353	1.59809	X	53603121	53616353	scaffold_3	sc3_357
g14908	scaffold_3:53638025-53638561	1.62516	X	53638025	53638561	scaffold_3	sc3_357
g14909	scaffold_3:53654070-53721463	1.85754	X	53654070	53721463	scaffold_3	sc3_357
g14910	scaffold_3:53813617-53813947	0.53738	A	53813617	53813947	scaffold_3	sc3_357
g14911	scaffold_3:53817185-53824393	1.42298	A	53817185	53824393	scaffold_3	sc3_357
g14912	scaffold_3:53882420-53882630	4.71811	huh	53882420	53882630	scaffold_3	sc3_357
g14913	scaffold_3:54058214-54064339	1.71541	X	54058214	54064339	scaffold_3	sc3_359
g14914	scaffold_3:54087301-54087514	4.06653	huh	54087301	54087514	scaffold_3	sc3_359
g14915	scaffold_3:54192699-54195637	1.43345	A	54192699	54195637	scaffold_3	sc3_359
g14916	scaffold_3:54208837-54209736	1.77754	X	54208837	54209736	scaffold_3	sc3_359
g14917	scaffold_3:54413471-54414080	2.1447	X	54413471	54414080	scaffold_3	sc3_359
g14918	scaffold_3:54423848-54424850	1.39159	A	54423848	54424850	scaffold_3	sc3_359
g14919	scaffold_3:54430135-54437303	1.9592	X	54430135	54437303	scaffold_3	sc3_359
g14920	scaffold_3:54441972-54444203	3.23417	huh	54441972	54444203	scaffold_3	sc3_359
g14921	scaffold_3:54484024-54486523	1.70428	X	54484024	54486523	scaffold_3	sc3_359
g14922	scaffold_3:54503590-54503812	2.1765	X	54503590	54503812	scaffold_3	sc3_359
g14923	scaffold_3:54507761-54509076	1.84023	X	54507761	54509076	scaffold_3	sc3_359
g14924	scaffold_3:54604888-54605266	2.81782	X	54604888	54605266	scaffold_3	sc3_359
g14925	scaffold_3:54610870-54611200	3.44136	huh	54610870	54611200	scaffold_3	sc3_359
g14926	scaffold_3:54616851-54617229	2.81782	X	54616851	54617229	scaffold_3	sc3_359
g14927	scaffold_3:54648692-54649513	0.854273	A	54648692	54649513	scaffold_3	sc3_359
g14928	scaffold_3:54664049-54664765	2.01232	X	54664049	54664765	scaffold_3	sc3_359
g14929	scaffold_3:54672936-54673661	1.27764	A	54672936	54673661	scaffold_3	sc3_359
g14930	scaffold_3:54715250-54715776	1.12088	A	54715250	54715776	scaffold_3	sc3_359
g14931	scaffold_3:54729406-54729814	1.67697	X	54729406	54729814	scaffold_3	sc3_359
g14932	scaffold_3:54746986-54747394	1.55311	X	54746986	54747394	scaffold_3	sc3_359
g14933	scaffold_3:54753100-54757539	1.74	X	54753100	54757539	scaffold_3	sc3_359
g14934	scaffold_3:54759231-54759585	1.31502	A	54759231	54759585	scaffold_3	sc3_359
g14935	scaffold_3:54760008-54760224	1.70844	X	54760008	54760224	scaffold_3	sc3_359
g14936	scaffold_3:54859623-54860427	3.53437	huh	54859623	54860427	scaffold_3	sc3_359
g14937	scaffold_3:54881430-54889045	1.31403	A	54881430	54889045	scaffold_3	sc3_359
g14938	scaffold_3:54889503-54892034	1.77264	X	54889503	54892034	scaffold_3	sc3_359
g14939	scaffold_3:54902362-54902932	1.60082	X	54902362	54902932	scaffold_3	sc3_359
g14940	scaffold_3:54959471-54962876	2.01147	X	54959471	54962876	scaffold_3	sc3_359
g14941	scaffold_3:54962898-54965255	2.44513	X	54962898	54965255	scaffold_3	sc3_359
g14942	scaffold_3:55006626-55007121	1.70223	X	55006626	55007121	scaffold_3	sc3_359
g14943	scaffold_3:55080652-55082848	3.1044	huh	55080652	55082848	scaffold_3	sc3_359
g14944	scaffold_3:55091502-55091784	1.69815	X	55091502	55091784	scaffold_3	sc3_359
g14945	scaffold_3:55523084-55524183	1.30147	A	55523084	55524183	scaffold_3	sc3_361
g14946	scaffold_3:55612095-55612383	1.23265	A	55612095	55612383	scaffold_3	sc3_361
g14947	scaffold_3:55612434-55612758	0.968001	A	55612434	55612758	scaffold_3	sc3_361
g14948	scaffold_3:55620931-55624155	1.82361	X	55620931	55624155	scaffold_3	sc3_361
g14949	scaffold_3:55699672-55700215	1.23722	A	55699672	55700215	scaffold_3	sc3_361
g14950	scaffold_3:55701526-55701901	1.32298	A	55701526	55701901	scaffold_3	sc3_361
g14951	scaffold_3:55764804-55765110	1.22421	A	55764804	55765110	scaffold_3	sc3_361
g14952	scaffold_3:56119700-56120012	0.873216	A	56119700	56120012	scaffold_3	sc3_365
g14953	scaffold_3:56202697-56203270	6.08422	huh	56202697	56203270	scaffold_3	sc3_365
g14954	scaffold_3:56289988-56293720	1.81453	X	56289988	56293720	scaffold_3	sc3_365
g14955	scaffold_3:56307153-56317595	1.95577	X	56307153	56317595	scaffold_3	sc3_365
g14956	scaffold_3:56324727-56329043	2.25385	X	56324727	56329043	scaffold_3	sc3_365
g14957	scaffold_3:56329048-56330134	1.75761	X	56329048	56330134	scaffold_3	sc3_365
g14958	scaffold_3:56330348-56336646	1.8997	X	56330348	56336646	scaffold_3	sc3_365
g14959	scaffold_3:56336867-56339044	1.60757	X	56336867	56339044	scaffold_3	sc3_365
g14960	scaffold_3:56350629-56350938	1.4332	A	56350629	56350938	scaffold_3	sc3_365
g14961	scaffold_3:56362224-56395269	1.51233	X	56362224	56395269	scaffold_3	sc3_365
g14962	scaffold_3:56395274-56418137	2.22301	X	56395274	56418137	scaffold_3	sc3_365
g14963	scaffold_3:56418187-56443941	1.89528	X	56418187	56443941	scaffold_3	sc3_365
g14964	scaffold_3:56443976-56444501	2.46279	X	56443976	56444501	scaffold_3	sc3_365
g14965	scaffold_3:56452017-56452851	1.77627	X	56452017	56452851	scaffold_3	sc3_365
g14966	scaffold_3:56453013-56453772	2.09178	X	56453013	56453772	scaffold_3	sc3_365
g14967	scaffold_3:56474984-56483842	1.7282	X	56474984	56483842	scaffold_3	sc3_365
g14968	scaffold_3:56489471-56489793	0.718858	A	56489471	56489793	scaffold_3	sc3_365
g14969	scaffold_3:56494535-56494857	0.718858	A	56494535	56494857	scaffold_3	sc3_365
g14970	scaffold_3:56499925-56500181	5.60218	huh	56499925	56500181	scaffold_3	sc3_365
g14971	scaffold_3:56501788-56502064	2.00056	X	56501788	56502064	scaffold_3	sc3_365
g14972	scaffold_3:56503557-56503812	2.05838	X	56503557	56503812	scaffold_3	sc3_365
g14973	scaffold_3:56607259-56607583	2.86564	X	56607259	56607583	scaffold_3	sc3_365
g14974	scaffold_3:56649607-56650419	1.25056	A	56649607	56650419	scaffold_3	sc3_365
g14976	scaffold_3:56750788-56751139	1.26554	A	56750788	56751139	scaffold_3	sc3_367
g14977	scaffold_3:56751885-56758378	1.80706	X	56751885	56758378	scaffold_3	sc3_367
g14978	scaffold_3:56801937-56802390	2.43729	X	56801937	56802390	scaffold_3	sc3_367
g14979	scaffold_3:56920575-56921523	3.46419	huh	56920575	56921523	scaffold_3	sc3_367
g14980	scaffold_3:56980255-56980618	3.05403	huh	56980255	56980618	scaffold_3	sc3_367
g14981	scaffold_3:56986869-57123774	1.25365	A	56986869	57123774	scaffold_3	sc3_367
g14982	scaffold_3:57157854-57158529	2.04489	X	57157854	57158529	scaffold_3	sc3_367
g14983	scaffold_3:57285302-57285659	2.62786	X	57285302	57285659	scaffold_3	sc3_369
g14984	scaffold_3:57294607-57294964	2.62786	X	57294607	57294964	scaffold_3	sc3_369
g14985	scaffold_3:57329895-57330108	1.69815	X	57329895	57330108	scaffold_3	sc3_371
g14986	scaffold_3:57341136-57341457	2.36013	X	57341136	57341457	scaffold_3	sc3_371
g14987	scaffold_3:57373263-57373641	0.778431	A	57373263	57373641	scaffold_3	sc3_371
g14988	scaffold_3:57413327-57415753	1.32231	A	57413327	57415753	scaffold_3	sc3_371
g14989	scaffold_3:57430656-57448623	1.10988	A	57430656	57448623	scaffold_3	sc3_371
g14990	scaffold_3:57461597-57473357	1.37169	A	57461597	57473357	scaffold_3	sc3_371
g14991	scaffold_3:57473835-57474663	0.799782	A	57473835	57474663	scaffold_3	sc3_371
g14992	scaffold_3:57485220-57504176	1.06814	A	57485220	57504176	scaffold_3	sc3_371
g14993	scaffold_3:57507156-57508182	1.62755	X	57507156	57508182	scaffold_3	sc3_371
g14994	scaffold_3:57634003-57634249	10.074	huh	57634003	57634249	scaffold_3	sc3_371
g14995	scaffold_3:57722897-57723554	2.15706	X	57722897	57723554	scaffold_3	sc3_371
g14996	scaffold_3:57725369-57725737	3.44727	huh	57725369	57725737	scaffold_3	sc3_371
g14997	scaffold_3:57729808-57735218	1.51811	X	57729808	57735218	scaffold_3	sc3_373
g14998	scaffold_3:57769205-57770301	2.12918	X	57769205	57770301	scaffold_3	sc3_373
g14999	scaffold_3:57777568-57778000	0.480701	A	57777568	57778000	scaffold_3	sc3_373
g15000	scaffold_3:57795060-57800068	2.15698	X	57795060	57800068	scaffold_3	sc3_373
g15001	scaffold_3:57887337-57888312	1.62387	X	57887337	57888312	scaffold_3	sc3_373
g15002	scaffold_3:57928518-57931798	2.23874	X	57928518	57931798	scaffold_3	sc3_373
g15003	scaffold_3:57932681-57935813	2.08656	X	57932681	57935813	scaffold_3	sc3_373
g15004	scaffold_3:57936877-57937750	2.13511	X	57936877	57937750	scaffold_3	sc3_373
g15005	scaffold_3:57946961-57963288	1.1707	A	57946961	57963288	scaffold_3	sc3_373
g15006	scaffold_3:57967703-57971243	2.1368	X	57967703	57971243	scaffold_3	sc3_373
g15007	scaffold_3:57971918-57975204	2.1372	X	57971918	57975204	scaffold_3	sc3_373
g15008	scaffold_3:57980060-57980387	2.33972	X	57980060	57980387	scaffold_3	sc3_373
g15009	scaffold_3:57984256-57987380	2.09606	X	57984256	57987380	scaffold_3	sc3_373
g15010	scaffold_3:57988141-57989758	2.77412	X	57988141	57989758	scaffold_3	sc3_373
g15011	scaffold_3:58030892-58066889	1.46861	A	58030892	58066889	scaffold_3	sc3_373
g15012	scaffold_3:58133628-58133886	0.884818	A	58133628	58133886	scaffold_3	sc3_375
g15013	scaffold_3:58134341-58134814	3.29147	huh	58134341	58134814	scaffold_3	sc3_375
g15014	scaffold_3:58158012-58158270	0.554437	A	58158012	58158270	scaffold_3	sc3_375
g15015	scaffold_3:58224731-58225250	1.73081	X	58224731	58225250	scaffold_3	sc3_375
g15016	scaffold_3:58235742-58236060	1.45652	A	58235742	58236060	scaffold_3	sc3_375
g15017	scaffold_3:58258985-58259423	2.02749	X	58258985	58259423	scaffold_3	sc3_375
g15018	scaffold_3:58259894-58260179	1.93018	X	58259894	58260179	scaffold_3	sc3_375
g15019	scaffold_3:58260332-58260641	1.64052	X	58260332	58260641	scaffold_3	sc3_375
g15020	scaffold_3:58400179-58477372	1.73914	X	58400179	58477372	scaffold_3	sc3_375
g15021	scaffold_3:58452692-58453520	2.26443	X	58452692	58453520	scaffold_3	sc3_375
g15022	scaffold_3:58453524-58453797	0.92119	A	58453524	58453797	scaffold_3	sc3_375
g15023	scaffold_3:58482901-58484836	2.35793	X	58482901	58484836	scaffold_3	sc3_375
g15024	scaffold_3:58484856-58485456	0.57461	A	58484856	58485456	scaffold_3	sc3_375
g15025	scaffold_3:58493020-58493515	2.25102	X	58493020	58493515	scaffold_3	sc3_375
g15026	scaffold_3:58493772-58494147	1.26793	A	58493772	58494147	scaffold_3	sc3_375
g15027	scaffold_3:58513197-58546350	1.2174	A	58513197	58546350	scaffold_3	sc3_375
g15028	scaffold_3:58584779-58588024	1.96063	X	58584779	58588024	scaffold_3	sc3_375
g15029	scaffold_3:58637490-58640650	2.26009	X	58637490	58640650	scaffold_3	sc3_375
g15030	scaffold_3:58689164-58689827	1.81579	X	58689164	58689827	scaffold_3	sc3_375
g15031	scaffold_3:58806963-58807328	2.82152	X	58806963	58807328	scaffold_3	sc3_375
g15032	scaffold_3:58815157-58815522	2.82152	X	58815157	58815522	scaffold_3	sc3_375
g15033	scaffold_3:58833884-58834217	1.61008	X	58833884	58834217	scaffold_3	sc3_375
g15034	scaffold_3:58834570-58836869	1.7127	X	58834570	58836869	scaffold_3	sc3_375
g15035	scaffold_3:58837625-58844219	1.05726	A	58837625	58844219	scaffold_3	sc3_375
g15036	scaffold_3:58919715-58920324	0.989423	A	58919715	58920324	scaffold_3	sc3_375
g15037	scaffold_3:59028274-59074053	1.63809	X	59028274	59074053	scaffold_3	sc3_375
g15040	scaffold_3:59134029-59134254	3.07297	huh	59134029	59134254	scaffold_3	sc3_377
g15041	scaffold_3:59267493-59270454	1.35949	A	59267493	59270454	scaffold_3	sc3_377
g15042	scaffold_3:59284918-59286014	2.42472	X	59284918	59286014	scaffold_3	sc3_377
g15043	scaffold_3:59429561-59429954	2.81631	X	59429561	59429954	scaffold_3	sc3_377
g15044	scaffold_3:59497996-59498389	2.17651	X	59497996	59498389	scaffold_3	sc3_377
g15045	scaffold_3:59532375-59532774	1.31135	A	59532375	59532774	scaffold_3	sc3_377
g15046	scaffold_3:59532819-59535680	1.15152	A	59532819	59535680	scaffold_3	sc3_377
g15047	scaffold_3:59573376-59573751	2.1124	X	59573376	59573751	scaffold_3	sc3_377
g15048	scaffold_3:59712800-59713112	2.97407	X	59712800	59713112	scaffold_3	sc3_377
g15049	scaffold_3:59731154-59732528	3.28932	huh	59731154	59732528	scaffold_3	sc3_377
g15050	scaffold_3:59732567-59733241	2.62003	X	59732567	59733241	scaffold_3	sc3_377
g15051	scaffold_3:59734090-59734477	0.826481	A	59734090	59734477	scaffold_3	sc3_377
g15052	scaffold_3:59820256-59861025	1.82387	X	59820256	59861025	scaffold_3	sc3_377
g15053	scaffold_3:59878607-59878847	1.04165	A	59878607	59878847	scaffold_3	sc3_377
g15054	scaffold_3:59909130-59909403	1.78581	X	59909130	59909403	scaffold_3	sc3_377
g15055	scaffold_3:59941860-59942286	2.34238	X	59941860	59942286	scaffold_3	sc3_377
g15056	scaffold_3:59975461-60084228	1.30526	A	59975461	60084228	scaffold_3	sc3_377
g15057	scaffold_3:60111926-60112649	1.66972	X	60111926	60112649	scaffold_3	sc3_377
g15058	scaffold_3:60270156-60270537	3.20152	huh	60270156	60270537	scaffold_3	sc3_377
g15059	scaffold_3:60295566-60296611	1.02363	A	60295566	60296611	scaffold_3	sc3_377
g15060	scaffold_3:60364751-60365402	1.79903	X	60364751	60365402	scaffold_3	sc3_377
g15061	scaffold_3:60440890-60441550	1.10881	A	60440890	60441550	scaffold_3	sc3_377
g15062	scaffold_3:60452863-60453235	1.70351	X	60452863	60453235	scaffold_3	sc3_377
g15063	scaffold_3:60527952-60533045	1.14951	A	60527952	60533045	scaffold_3	sc3_377
g15064	scaffold_3:60718940-60719243	2.32797	X	60718940	60719243	scaffold_3	sc3_377
g15065	scaffold_3:60729046-60739966	1.78237	X	60729046	60739966	scaffold_3	sc3_377
g15066	scaffold_3:60761884-60763729	2.0278	X	60761884	60763729	scaffold_3	sc3_377
g15067	scaffold_3:60763861-60764068	50.3964	huh	60763861	60764068	scaffold_3	sc3_377
g15068	scaffold_3:60796567-60903021	1.82318	X	60796567	60903021	scaffold_3	sc3_377
g15069	scaffold_3:60928245-60929242	1.20635	A	60928245	60929242	scaffold_3	sc3_377
g15070	scaffold_3:60993220-60993814	1.7641	X	60993220	60993814	scaffold_3	sc3_377
g15071	scaffold_3:61014775-61015233	2.10788	X	61014775	61015233	scaffold_3	sc3_377
g15072	scaffold_3:61063069-61063528	1.95088	X	61063069	61063528	scaffold_3	sc3_377
g15073	scaffold_3:61524480-61524813	3.782	huh	61524480	61524813	scaffold_3	sc3_377
g15074	scaffold_3:61533938-61534220	1.43752	A	61533938	61534220	scaffold_3	sc3_377
g15075	scaffold_3:61574957-61575326	3.68024	huh	61574957	61575326	scaffold_3	sc3_377
g15076	scaffold_3:61575557-61576679	1.50433	X	61575557	61576679	scaffold_3	sc3_377
g15077	scaffold_3:61588499-61588781	2.21117	X	61588499	61588781	scaffold_3	sc3_377
g15078	scaffold_3:61603153-61603486	1.71925	X	61603153	61603486	scaffold_3	sc3_377
g15079	scaffold_3:61614158-61614491	1.63502	X	61614158	61614491	scaffold_3	sc3_377
g15080	scaffold_3:61619816-61620149	1.71408	X	61619816	61620149	scaffold_3	sc3_377
g15081	scaffold_3:61652597-61653864	2.16751	X	61652597	61653864	scaffold_3	sc3_377
g15082	scaffold_3:61654797-61655556	0.871225	A	61654797	61655556	scaffold_3	sc3_377
g15083	scaffold_3:61694352-61694860	2.77336	X	61694352	61694860	scaffold_3	sc3_377
g15084	scaffold_3:61712562-61787582	1.18457	A	61712562	61787582	scaffold_3	sc3_377
g15085	scaffold_3:61782118-61783827	1.13641	A	61782118	61783827	scaffold_3	sc3_377
g15086	scaffold_3:61784072-61785170	1.45324	A	61784072	61785170	scaffold_3	sc3_377
g15087	scaffold_3:61852582-61852846	0.995111	A	61852582	61852846	scaffold_3	sc3_377
g15088	scaffold_3:61958239-61959862	1.24509	A	61958239	61959862	scaffold_3	sc3_377
g15089	scaffold_3:61967021-61967597	3.21959	huh	61967021	61967597	scaffold_3	sc3_377
g15090	scaffold_3:61986958-61987243	3.28663	huh	61986958	61987243	scaffold_3	sc3_377
g15091	scaffold_3:61995853-61996361	2.77336	X	61995853	61996361	scaffold_3	sc3_377
g15092	scaffold_3:62027142-62028162	2.25594	X	62027142	62028162	scaffold_3	sc3_377
g15093	scaffold_3:62028758-62029064	3.86984	huh	62028758	62029064	scaffold_3	sc3_377
g15094	scaffold_3:62052095-62052695	1.09145	A	62052095	62052695	scaffold_3	sc3_377
g15095	scaffold_3:62055537-62059000	2.15287	X	62055537	62059000	scaffold_3	sc3_377
g15096	scaffold_3:62090413-62090755	2.04356	X	62090413	62090755	scaffold_3	sc3_377
g15097	scaffold_3:62145973-62146327	1.22982	A	62145973	62146327	scaffold_3	sc3_377
g15098	scaffold_3:62175111-62175411	2.36013	X	62175111	62175411	scaffold_3	sc3_377
g15099	scaffold_3:62268798-62277357	1.91365	X	62268798	62277357	scaffold_3	sc3_379
g15100	scaffold_3:62333829-62375677	1.19318	A	62333829	62375677	scaffold_3	sc3_379
g15101	scaffold_3:62376143-62501941	1.3578	A	62376143	62501941	scaffold_3	sc3_379
g15102	scaffold_3:62501946-62503192	1.17361	A	62501946	62503192	scaffold_3	sc3_379
g15103	scaffold_3:62508810-62509242	1.6122	X	62508810	62509242	scaffold_3	sc3_379
g15104	scaffold_3:62509326-62509761	1.14315	A	62509326	62509761	scaffold_3	sc3_379
g15105	scaffold_3:62580926-62581760	0.930586	A	62580926	62581760	scaffold_3	sc3_381
g15106	scaffold_3:62654444-62654708	1.02796	A	62654444	62654708	scaffold_3	sc3_381
g15107	scaffold_3:62656145-62656448	3.95982	huh	62656145	62656448	scaffold_3	sc3_381
g15108	scaffold_3:62744492-62744777	3.07297	huh	62744492	62744777	scaffold_3	sc3_381
g15109	scaffold_3:62799915-62800814	1.92301	X	62799915	62800814	scaffold_3	sc3_381
g15110	scaffold_3:62819683-62819920	1.23745	A	62819683	62819920	scaffold_3	sc3_381
g15111	scaffold_3:62874822-62876153	1.53878	X	62874822	62876153	scaffold_3	sc3_383
g15112	scaffold_3:62969837-62970125	1.94025	X	62969837	62970125	scaffold_3	sc3_385
g15113	scaffold_3:63048398-63051895	2.16406	X	63048398	63051895	scaffold_3	sc3_385
g15114	scaffold_3:63099649-63100456	1.00452	A	63099649	63100456	scaffold_3	sc3_385
g15115	scaffold_3:63233947-63234299	2.07094	X	63233947	63234299	scaffold_3	sc3_385
g15116	scaffold_3:63235018-63235645	1.44832	A	63235018	63235645	scaffold_3	sc3_385
g15117	scaffold_3:63315088-63319467	1.07483	A	63315088	63319467	scaffold_3	sc3_385
g15118	scaffold_3:63420042-63420318	0.613727	A	63420042	63420318	scaffold_3	sc3_385
g15119	scaffold_3:63420511-63420742	1.94025	X	63420511	63420742	scaffold_3	sc3_385
g15120	scaffold_3:63688903-63692115	1.53866	X	63688903	63692115	scaffold_3	sc3_387
g15121	scaffold_3:63707939-63708442	3.35221	huh	63707939	63708442	scaffold_3	sc3_387
g15122	scaffold_3:63716173-63718129	2.15268	X	63716173	63718129	scaffold_3	sc3_389
g15123	scaffold_3:63726652-63782774	1.21953	A	63726652	63782774	scaffold_3	sc3_389
g15124	scaffold_3:63790044-63790413	1.71476	X	63790044	63790413	scaffold_3	sc3_389
g15125	scaffold_3:63837683-63838295	1.76472	X	63837683	63838295	scaffold_3	sc3_389
g15126	scaffold_3:63839492-63839783	2.33862	X	63839492	63839783	scaffold_3	sc3_389
g15127	scaffold_3:63894984-63895302	0.640856	A	63894984	63895302	scaffold_3	sc3_389
g15128	scaffold_3:64010132-64010816	0.666259	A	64010132	64010816	scaffold_3	sc3_391
g15129	scaffold_3:64013980-64014277	1.295	A	64013980	64014277	scaffold_3	sc3_391
g15130	scaffold_3:64021408-64029248	1.49981	A	64021408	64029248	scaffold_3	sc3_391
g15131	scaffold_3:64030802-64032208	2.05899	X	64030802	64032208	scaffold_3	sc3_391
g15132	scaffold_3:64042761-64043081	1.3942	A	64042761	64043081	scaffold_3	sc3_391
g15133	scaffold_3:64058910-64059483	1.82069	X	64058910	64059483	scaffold_3	sc3_391
g15134	scaffold_3:64059509-64060765	2.00117	X	64059509	64060765	scaffold_3	sc3_391
g15135	scaffold_3:64114447-64114738	5.25679	huh	64114447	64114738	scaffold_3	sc3_391
g15136	scaffold_3:64186932-64187535	2.15866	X	64186932	64187535	scaffold_3	sc3_393
g15137	scaffold_3:64213102-64214332	1.92441	X	64213102	64214332	scaffold_3	sc3_393
g15138	scaffold_3:64217768-64218996	1.93073	X	64217768	64218996	scaffold_3	sc3_393
g15139	scaffold_3:64226370-64226924	1.92495	X	64226370	64226924	scaffold_3	sc3_393
g15140	scaffold_3:64235909-64243163	1.74617	X	64235909	64243163	scaffold_3	sc3_393
g15141	scaffold_3:64251150-64251612	1.33453	A	64251150	64251612	scaffold_3	sc3_393
g15142	scaffold_3:64259348-64259810	1.33453	A	64259348	64259810	scaffold_3	sc3_393
g15143	scaffold_3:64271291-64271753	1.33453	A	64271291	64271753	scaffold_3	sc3_393
g15144	scaffold_3:64282857-64290859	1.43387	A	64282857	64290859	scaffold_3	sc3_393
g15145	scaffold_3:64294510-64295803	2.08044	X	64294510	64295803	scaffold_3	sc3_393
g15146	scaffold_3:64299457-64300748	2.26653	X	64299457	64300748	scaffold_3	sc3_393
g15147	scaffold_3:64308270-64308926	2.29978	X	64308270	64308926	scaffold_3	sc3_393
g15148	scaffold_3:64310268-64310924	2.59584	X	64310268	64310924	scaffold_3	sc3_393
g15149	scaffold_3:64314578-64315871	2.23018	X	64314578	64315871	scaffold_3	sc3_393
g15150	scaffold_3:64319524-64320817	2.16182	X	64319524	64320817	scaffold_3	sc3_393
g15151	scaffold_3:64557295-64557626	2.73157	X	64557295	64557626	scaffold_3	sc3_395
g15152	scaffold_3:64611410-64612019	1.28154	A	64611410	64612019	scaffold_3	sc3_395
g15153	scaffold_3:64762876-64763677	2.66802	X	64762876	64763677	scaffold_3	sc3_395
g15154	scaffold_3:64763774-64765670	1.38345	A	64763774	64765670	scaffold_3	sc3_395
g15155	scaffold_3:64829616-64829997	0.18764	Y	64829616	64829997	scaffold_3	sc3_397
g15156	scaffold_3:64859079-64866774	0.188973	Y	64859079	64866774	scaffold_3	sc3_397
g15157	scaffold_3:64869516-64872913	0.408468	A	64869516	64872913	scaffold_3	sc3_397
g15158	scaffold_3:65202533-65202845	0.104811	Y	65202533	65202845	scaffold_3	sc3_399
g15159	scaffold_3:65273935-65274169	0.109825	Y	65273935	65274169	scaffold_3	sc3_401
g15160	scaffold_3:65286882-65287941	0.00312683	Y	65286882	65287941	scaffold_3	sc3_401
g15161	scaffold_3:65296147-65296710	0.00781342	Y	65296147	65296710	scaffold_3	sc3_401
g15162	scaffold_3:65301475-65302534	0.00443951	Y	65301475	65302534	scaffold_3	sc3_401
g15163	scaffold_3:65310627-65311064	0.0213081	Y	65310627	65311064	scaffold_3	sc3_401
g15164	scaffold_3:65311411-65317870	0.737706	A	65311411	65317870	scaffold_3	sc3_401
g15165	scaffold_3:65328072-65328372	0.0140357	Y	65328072	65328372	scaffold_3	sc3_401
g15166	scaffold_3:65354676-65355216	0.0325523	Y	65354676	65355216	scaffold_3	sc3_401
g15167	scaffold_3:65364425-65366401	0.00613091	Y	65364425	65366401	scaffold_3	sc3_401
g15168	scaffold_3:65440027-65440495	0.0226097	Y	65440027	65440495	scaffold_3	sc3_401
g15169	scaffold_3:65619910-65621065	0.0602709	Y	65619910	65621065	scaffold_3	sc3_403
g15170	scaffold_3:65626545-65627700	0.0583119	Y	65626545	65627700	scaffold_3	sc3_403
g15171	scaffold_3:65633185-65634529	0.0758726	Y	65633185	65634529	scaffold_3	sc3_403
g15172	scaffold_3:65639694-65640738	0.107783	Y	65639694	65640738	scaffold_3	sc3_403
g15173	scaffold_3:65641809-65647664	0.236281	A	65641809	65647664	scaffold_3	sc3_403
g15174	scaffold_3:65654886-65656783	0.0436495	Y	65654886	65656783	scaffold_3	sc3_403
g15175	scaffold_3:65656885-65657137	0.270139	A	65656885	65657137	scaffold_3	sc3_403
g15176	scaffold_3:65667459-65668260	0.0921203	Y	65667459	65668260	scaffold_3	sc3_403
g15177	scaffold_3:65803484-65803850	0.0201481	Y	65803484	65803850	scaffold_3	sc3_405
g15178	scaffold_3:65865654-65866166	0.0240807	Y	65865654	65866166	scaffold_3	sc3_405
g15179	scaffold_3:65877400-65877823	0.0325523	Y	65877400	65877823	scaffold_3	sc3_405
g15180	scaffold_3:66096500-66097075	0.0213081	Y	66096500	66097075	scaffold_3	sc3_407
g15182	scaffold_3:66114321-66115934	0.00388092	Y	66114321	66115934	scaffold_3	sc3_409
g15183	scaffold_3:66117500-66128893	0.0224583	Y	66117500	66128893	scaffold_3	sc3_409
g15184	scaffold_3:66129157-66129406	0.109825	Y	66129157	66129406	scaffold_3	sc3_409
g15185	scaffold_3:66283210-66283729	0.0181699	Y	66283210	66283729	scaffold_3	sc3_411
g15186	scaffold_3:66303497-66303887	0.0140357	Y	66303497	66303887	scaffold_3	sc3_411
g15187	scaffold_3:66319898-66320288	0.0276829	Y	66319898	66320288	scaffold_3	sc3_411
g15188	scaffold_3:66343888-66352067	0.0104019	Y	66343888	66352067	scaffold_3	sc3_411
g15189	scaffold_3:66372979-66373309	1.2686	A	66372979	66373309	scaffold_3	sc3_411
g15190	scaffold_3:66393296-66399557	0.774256	A	66393296	66399557	scaffold_3	sc3_411
g15191	scaffold_3:66406408-66407727	0.00181995	Y	66406408	66407727	scaffold_3	sc3_411
g15192	scaffold_3:66413050-66414335	0.00167955	Y	66413050	66414335	scaffold_3	sc3_411
g15193	scaffold_3:66419457-66420742	0.00150843	Y	66419457	66420742	scaffold_3	sc3_411
g15194	scaffold_3:66455448-66462239	0.672411	A	66455448	66462239	scaffold_3	sc3_411
g15195	scaffold_3:66564882-66565420	0.0257565	Y	66564882	66565420	scaffold_3	sc3_411
g15196	scaffold_3:66574824-66575184	0.829676	A	66574824	66575184	scaffold_3	sc3_411
g15197	scaffold_3:66575986-66576418	1.06252	A	66575986	66576418	scaffold_3	sc3_411
g15198	scaffold_3:66588082-66588643	0.299801	A	66588082	66588643	scaffold_3	sc3_411
g15199	scaffold_3:67017119-67017610	0.0489052	Y	67017119	67017610	scaffold_3	sc3_421
g15200	scaffold_3:67060282-67060588	0.0846941	Y	67060282	67060588	scaffold_3	sc3_421
g15201	scaffold_3:67061033-67061438	0.231043	A	67061033	67061438	scaffold_3	sc3_421
g15202	scaffold_3:67061591-67062239	0.0738652	Y	67061591	67062239	scaffold_3	sc3_421
g15203	scaffold_3:67062509-67062761	0.0675408	Y	67062509	67062761	scaffold_3	sc3_421
g15204	scaffold_3:67274494-67274974	1.38818	A	67274494	67274974	scaffold_3	sc3_425
g15205	scaffold_3:67379237-67379675	1.6469	X	67379237	67379675	scaffold_3	sc3_425
g15206	scaffold_3:67650848-67651157	1.71904	X	67650848	67651157	scaffold_3	sc3_425
g15207	scaffold_3:67676083-67677208	2.70682	X	67676083	67677208	scaffold_3	sc3_425
g15208	scaffold_3:67685418-67686534	1.62098	X	67685418	67686534	scaffold_3	sc3_425
g15209	scaffold_3:67690366-67696202	2.36341	X	67690366	67696202	scaffold_3	sc3_425
g15210	scaffold_3:67700970-67701288	1.76673	X	67700970	67701288	scaffold_3	sc3_425
g15211	scaffold_3:67719733-67720096	2.10598	X	67719733	67720096	scaffold_3	sc3_425
g15212	scaffold_3:67730768-67731131	2.10598	X	67730768	67731131	scaffold_3	sc3_425
g15213	scaffold_3:67740782-67741145	1.82219	X	67740782	67741145	scaffold_3	sc3_425
g15214	scaffold_3:67796337-67809344	1.0153	A	67796337	67809344	scaffold_3	sc3_425
g15215	scaffold_3:67853046-67854866	2.14165	X	67853046	67854866	scaffold_3	sc3_425
g15216	scaffold_3:67855135-67855516	3.055	huh	67855135	67855516	scaffold_3	sc3_425
g15217	scaffold_3:67855611-67855926	2.37186	X	67855611	67855926	scaffold_3	sc3_425
g15218	scaffold_3:67856573-67856922	2.55936	X	67856573	67856922	scaffold_3	sc3_425
g15219	scaffold_3:67883522-67884319	1.2088	A	67883522	67884319	scaffold_3	sc3_425
g15220	scaffold_3:67898584-67898890	0.905562	A	67898584	67898890	scaffold_3	sc3_425
g15221	scaffold_3:67913762-67914005	6.03339	huh	67913762	67914005	scaffold_3	sc3_425
g15222	scaffold_3:67921820-67923349	1.6308	X	67921820	67923349	scaffold_3	sc3_425
g15223	scaffold_3:67963914-67964451	4.98894	huh	67963914	67964451	scaffold_3	sc3_425
g15224	scaffold_3:67987624-67998773	1.92494	X	67987624	67998773	scaffold_3	sc3_425
g15225	scaffold_3:68125542-68138934	1.81438	X	68125542	68138934	scaffold_3	sc3_425
g15226	scaffold_3:68177558-68177954	1.44676	A	68177558	68177954	scaffold_3	sc3_425
g15227	scaffold_3:68182169-68182508	1.9368	X	68182169	68182508	scaffold_3	sc3_425
g15228	scaffold_3:68183955-68184351	1.44676	A	68183955	68184351	scaffold_3	sc3_425
g15229	scaffold_3:68188572-68188911	1.9368	X	68188572	68188911	scaffold_3	sc3_425
g15230	scaffold_3:68190366-68190945	2.19362	X	68190366	68190945	scaffold_3	sc3_425
g15231	scaffold_3:68195378-68195717	1.9368	X	68195378	68195717	scaffold_3	sc3_425
g15232	scaffold_3:68197172-68197751	1.49683	A	68197172	68197751	scaffold_3	sc3_425
g15233	scaffold_3:68202550-68202889	1.9368	X	68202550	68202889	scaffold_3	sc3_425
g15234	scaffold_3:68204344-68204923	1.72715	X	68204344	68204923	scaffold_3	sc3_425
g15235	scaffold_3:68211340-68211583	1.23265	A	68211340	68211583	scaffold_3	sc3_425
g15236	scaffold_3:68216916-68217230	3.93762	huh	68216916	68217230	scaffold_3	sc3_425
g15237	scaffold_3:68318471-68318765	1.56148	X	68318471	68318765	scaffold_3	sc3_425
g15238	scaffold_3:68321276-68321624	0.426384	A	68321276	68321624	scaffold_3	sc3_425
g15239	scaffold_3:68335292-68335799	1.95178	X	68335292	68335799	scaffold_3	sc3_425
g15240	scaffold_3:68336947-68337952	2.46302	X	68336947	68337952	scaffold_3	sc3_425
g15241	scaffold_3:68338517-68339087	2.89716	X	68338517	68339087	scaffold_3	sc3_425
g15242	scaffold_3:68347673-68348850	1.78747	X	68347673	68348850	scaffold_3	sc3_425
g15243	scaffold_3:68458891-68459332	1.48394	A	68458891	68459332	scaffold_3	sc3_425
g15244	scaffold_3:68491028-68491283	2.64901	X	68491028	68491283	scaffold_3	sc3_425
g15245	scaffold_3:68514595-68515027	1.55679	X	68514595	68515027	scaffold_3	sc3_425
g15246	scaffold_3:68524549-68524894	3.78872	huh	68524549	68524894	scaffold_3	sc3_425
g15247	scaffold_3:68540727-68541060	2.73398	X	68540727	68541060	scaffold_3	sc3_425
g15248	scaffold_3:68550057-68552963	1.92295	X	68550057	68552963	scaffold_3	sc3_425
g15249	scaffold_3:68563974-68564223	2.95147	X	68563974	68564223	scaffold_3	sc3_425
g15250	scaffold_3:68585059-68585350	0.874479	A	68585059	68585350	scaffold_3	sc3_425
g15251	scaffold_3:68615812-68616292	2.1124	X	68615812	68616292	scaffold_3	sc3_425
g15252	scaffold_3:68617612-68618197	3.30988	huh	68617612	68618197	scaffold_3	sc3_425
g15253	scaffold_3:68667669-68889891	1.64665	X	68667669	68889891	scaffold_3	sc3_427
g15254	scaffold_3:68919435-68919675	1.33	A	68919435	68919675	scaffold_3	sc3_427
g15255	scaffold_3:68920134-68920545	1.19775	A	68920134	68920545	scaffold_3	sc3_427
g15256	scaffold_3:68921238-68921511	6.71587	huh	68921238	68921511	scaffold_3	sc3_427
g15257	scaffold_3:68925329-68934795	1.69048	X	68925329	68934795	scaffold_3	sc3_427
g15258	scaffold_3:68939655-68939895	1.33	A	68939655	68939895	scaffold_3	sc3_427
g15259	scaffold_3:68940354-68940765	1.19775	A	68940354	68940765	scaffold_3	sc3_427
g15260	scaffold_3:68953517-68954586	2.7418	X	68953517	68954586	scaffold_3	sc3_427
g15261	scaffold_3:68954665-68955007	1.35551	A	68954665	68955007	scaffold_3	sc3_427
g15262	scaffold_3:68972240-68973309	2.80303	X	68972240	68973309	scaffold_3	sc3_427
g15263	scaffold_3:68973388-68973730	1.35551	A	68973388	68973730	scaffold_3	sc3_427
g15264	scaffold_3:68978635-68978875	1.33	A	68978635	68978875	scaffold_3	sc3_427
g15265	scaffold_3:68979334-68979772	1.7079	X	68979334	68979772	scaffold_3	sc3_427
g15266	scaffold_3:69006308-69006650	1.53325	X	69006308	69006650	scaffold_3	sc3_427
g15267	scaffold_3:69006731-69007169	2.40666	X	69006731	69007169	scaffold_3	sc3_427
g15268	scaffold_3:69018316-69018643	1.03949	A	69018316	69018643	scaffold_3	sc3_427
g15269	scaffold_3:69032632-69035959	1.72438	X	69032632	69035959	scaffold_3	sc3_427
g15270	scaffold_3:69037793-69041115	1.7293	X	69037793	69041115	scaffold_3	sc3_427
g15271	scaffold_3:69042952-69046272	1.78225	X	69042952	69046272	scaffold_3	sc3_427
g15272	scaffold_3:69055754-69056204	0.677602	A	69055754	69056204	scaffold_3	sc3_427
g15273	scaffold_3:69059548-69064414	1.17603	A	69059548	69064414	scaffold_3	sc3_427
g15274	scaffold_3:69085142-69085514	1.08758	A	69085142	69085514	scaffold_3	sc3_427
g15275	scaffold_3:69120503-69120737	3.61154	huh	69120503	69120737	scaffold_3	sc3_427
g15276	scaffold_3:69125211-69125496	1.08666	A	69125211	69125496	scaffold_3	sc3_427
g15277	scaffold_3:69129611-69129818	1.20377	A	69129611	69129818	scaffold_3	sc3_427
g15278	scaffold_3:69134484-69134955	2.15706	X	69134484	69134955	scaffold_3	sc3_427
g15279	scaffold_3:69314781-69388477	1.67572	X	69314781	69388477	scaffold_3	sc3_429
g15280	scaffold_3:69396025-69396841	1.38838	A	69396025	69396841	scaffold_3	sc3_429
g15281	scaffold_3:69397372-69398197	1.83936	X	69397372	69398197	scaffold_3	sc3_429
g15282	scaffold_3:69412546-69413146	1.03498	A	69412546	69413146	scaffold_3	sc3_429
g15283	scaffold_3:69426963-69427502	0.905439	A	69426963	69427502	scaffold_3	sc3_429
g15284	scaffold_3:69429418-69430803	1.64942	X	69429418	69430803	scaffold_3	sc3_429
g15285	scaffold_3:69452400-69452697	1.08725	A	69452400	69452697	scaffold_3	sc3_431
g15286	scaffold_3:69465277-69465565	1.55679	X	69465277	69465565	scaffold_3	sc3_431
g15287	scaffold_3:69469268-69469589	1.35952	A	69469268	69469589	scaffold_3	sc3_431
g15288	scaffold_3:69485901-69486489	1.70472	X	69485901	69486489	scaffold_3	sc3_431
g15289	scaffold_3:69598713-69599706	2.98538	X	69598713	69599706	scaffold_3	sc3_433
g15290	scaffold_3:69665193-69667184	1.78064	X	69665193	69667184	scaffold_3	sc3_433
g15292	scaffold_3:69691851-69692976	1.23027	A	69691851	69692976	scaffold_3	sc3_435
g15293	scaffold_3:69808688-69822113	1.97938	X	69808688	69822113	scaffold_3	sc3_435
g15294	scaffold_3:69822148-69822448	1.79116	X	69822148	69822448	scaffold_3	sc3_435
g15295	scaffold_3:69822492-69823113	1.33201	A	69822492	69823113	scaffold_3	sc3_435
g15296	scaffold_3:69823284-69824479	1.47543	A	69823284	69824479	scaffold_3	sc3_435
g15297	scaffold_3:69924838-69928337	2.06699	X	69924838	69928337	scaffold_3	sc3_435
g15298	scaffold_3:69967623-69967911	1.57811	X	69967623	69967911	scaffold_3	sc3_435
g15299	scaffold_3:69983969-69984260	2.17648	X	69983969	69984260	scaffold_3	sc3_435
g15300	scaffold_3:70041919-70062683	1.19778	A	70041919	70062683	scaffold_3	sc3_437
g15301	scaffold_3:70066270-70066543	0.270139	A	70066270	70066543	scaffold_3	sc3_437
g15302	scaffold_3:70085399-70085732	1.29803	A	70085399	70085732	scaffold_3	sc3_437
g15303	scaffold_3:70259226-70264492	1.35669	A	70259226	70264492	scaffold_3	sc3_439
g15304	scaffold_3:70265236-70265822	1.18952	A	70265236	70265822	scaffold_3	sc3_439
g15305	scaffold_3:70281771-70282341	1.42495	A	70281771	70282341	scaffold_3	sc3_439
g15306	scaffold_3:70430511-70469497	1.73102	X	70430511	70469497	scaffold_3	sc3_439
g15307	scaffold_3:70439553-70439781	12.7611	huh	70439553	70439781	scaffold_3	sc3_439
g15308	scaffold_3:70441524-70441782	1.22421	A	70441524	70441782	scaffold_3	sc3_439
g15309	scaffold_3:70463845-70464235	9.19746	huh	70463845	70464235	scaffold_3	sc3_439
g15310	scaffold_3:70464587-70464935	2.22663	X	70464587	70464935	scaffold_3	sc3_439
g15311	scaffold_3:70476706-70505351	1.46747	A	70476706	70505351	scaffold_3	sc3_439
g15312	scaffold_3:70524717-70527753	1.78087	X	70524717	70527753	scaffold_3	sc3_439
g15313	scaffold_3:70575398-70578101	2.02556	X	70575398	70578101	scaffold_3	sc3_439
g15314	scaffold_3:70614674-70615073	1.38724	A	70614674	70615073	scaffold_3	sc3_439
g15315	scaffold_3:70615424-70615727	4.44619	huh	70615424	70615727	scaffold_3	sc3_439
g15316	scaffold_3:70678402-70690101	1.49988	A	70678402	70690101	scaffold_3	sc3_439
g15317	scaffold_3:70697098-70702014	2.06859	X	70697098	70702014	scaffold_3	sc3_439
g15318	scaffold_3:70704890-70705118	3.35221	huh	70704890	70705118	scaffold_3	sc3_439
g15319	scaffold_3:70731585-70732955	1.26753	A	70731585	70732955	scaffold_3	sc3_439
g15320	scaffold_3:70738290-70743217	1.35769	A	70738290	70743217	scaffold_3	sc3_439
g15321	scaffold_3:70801875-70802268	2.75349	X	70801875	70802268	scaffold_3	sc3_439
g15322	scaffold_3:70811507-70811876	2.5636	X	70811507	70811876	scaffold_3	sc3_439
g15323	scaffold_3:70812793-70814089	1.43725	A	70812793	70814089	scaffold_3	sc3_439
g15324	scaffold_3:70814194-70814703	2.50731	X	70814194	70814703	scaffold_3	sc3_439
g15325	scaffold_3:70814726-70814975	0.87572	A	70814726	70814975	scaffold_3	sc3_439
g15326	scaffold_3:70818902-70854392	1.04117	A	70818902	70854392	scaffold_3	sc3_439
g15327	scaffold_3:70849511-70849817	1.92354	X	70849511	70849817	scaffold_3	sc3_439
g15328	scaffold_3:70854403-70862474	1.85459	X	70854403	70862474	scaffold_3	sc3_439
g15329	scaffold_3:70873692-70874007	6.26046	huh	70873692	70874007	scaffold_3	sc3_439
g15330	scaffold_3:70921042-70921612	0.813334	A	70921042	70921612	scaffold_3	sc3_441
g15331	scaffold_3:70943388-70967118	1.74308	X	70943388	70967118	scaffold_3	sc3_441
g15332	scaffold_3:70986038-70986308	2.05058	X	70986038	70986308	scaffold_3	sc3_441
g15333	scaffold_3:70998237-70998720	2.16548	X	70998237	70998720	scaffold_3	sc3_441
g15334	scaffold_3:71003498-71003981	1.57779	X	71003498	71003981	scaffold_3	sc3_441
g15335	scaffold_3:71008625-71009108	1.57779	X	71008625	71009108	scaffold_3	sc3_441
g15336	scaffold_3:71013833-71014316	1.57779	X	71013833	71014316	scaffold_3	sc3_441
g15337	scaffold_3:71019071-71019554	1.57779	X	71019071	71019554	scaffold_3	sc3_441
g15338	scaffold_3:71024306-71024657	1.59032	X	71024306	71024657	scaffold_3	sc3_441
g15339	scaffold_3:71029236-71085399	1.73619	X	71029236	71085399	scaffold_3	sc3_441
g15340	scaffold_3:71105496-71106365	1.45974	A	71105496	71106365	scaffold_3	sc3_441
g15341	scaffold_3:71107511-71107892	2.20616	X	71107511	71107892	scaffold_3	sc3_441
g15342	scaffold_3:71109284-71110094	1.5313	X	71109284	71110094	scaffold_3	sc3_441
g15343	scaffold_3:71110453-71110831	3.17616	huh	71110453	71110831	scaffold_3	sc3_441
g15344	scaffold_3:71111025-71111352	4.60831	huh	71111025	71111352	scaffold_3	sc3_441
g15345	scaffold_3:71117885-71118189	2.42284	X	71117885	71118189	scaffold_3	sc3_441
g15346	scaffold_3:71118193-71118615	2.1124	X	71118193	71118615	scaffold_3	sc3_441
g15347	scaffold_3:71161968-71234765	1.6583	X	71161968	71234765	scaffold_3	sc3_441
g15348	scaffold_3:71254092-71257545	2.63453	X	71254092	71257545	scaffold_3	sc3_441
g15349	scaffold_3:71257630-71258719	1.42734	A	71257630	71258719	scaffold_3	sc3_441
g15350	scaffold_3:71265225-71268415	2.31115	X	71265225	71268415	scaffold_3	sc3_441
g15351	scaffold_3:71280896-71281199	1.55679	X	71280896	71281199	scaffold_3	sc3_441
g15352	scaffold_3:71298659-71300358	1.34609	A	71298659	71300358	scaffold_3	sc3_441
g15353	scaffold_3:71333470-71333773	2.1682	X	71333470	71333773	scaffold_3	sc3_441
g15354	scaffold_3:71337689-71337992	2.1682	X	71337689	71337992	scaffold_3	sc3_441
g15355	scaffold_3:71367019-71373329	1.183	A	71367019	71373329	scaffold_3	sc3_441
g15356	scaffold_3:71373933-71374254	9.51667	huh	71373933	71374254	scaffold_3	sc3_441
g15357	scaffold_3:71379740-71380181	1.35832	A	71379740	71380181	scaffold_3	sc3_441
g15358	scaffold_3:71401527-71403188	2.13218	X	71401527	71403188	scaffold_3	sc3_441
g15359	scaffold_3:71461476-71461740	2.02048	X	71461476	71461740	scaffold_3	sc3_441
g15360	scaffold_3:71478978-71479221	1.25814	A	71478978	71479221	scaffold_3	sc3_441
g15361	scaffold_3:71534569-71534962	1.64227	X	71534569	71534962	scaffold_3	sc3_441
g15362	scaffold_3:71550572-71551927	0.883537	A	71550572	71551927	scaffold_3	sc3_441
g15363	scaffold_3:71569793-71570659	2.95939	X	71569793	71570659	scaffold_3	sc3_441
g15364	scaffold_3:71604221-71604626	1.20705	A	71604221	71604626	scaffold_3	sc3_441
g15365	scaffold_3:71606167-71606419	3.14922	huh	71606167	71606419	scaffold_3	sc3_441
g15366	scaffold_3:71613450-71616059	2.01959	X	71613450	71616059	scaffold_3	sc3_441
g15367	scaffold_3:71616151-71619682	1.52434	X	71616151	71619682	scaffold_3	sc3_441
g15368	scaffold_3:71619738-71622293	1.74605	X	71619738	71622293	scaffold_3	sc3_441
g15369	scaffold_3:71631095-71631829	3.10721	huh	71631095	71631829	scaffold_3	sc3_441
g15370	scaffold_3:71631905-71633541	2.08873	X	71631905	71633541	scaffold_3	sc3_441
g15371	scaffold_3:71634129-71634474	1.19409	A	71634129	71634474	scaffold_3	sc3_441
g15372	scaffold_3:71634830-71635442	2.26582	X	71634830	71635442	scaffold_3	sc3_441
g15373	scaffold_3:71635468-71637075	1.60217	X	71635468	71637075	scaffold_3	sc3_441
g15374	scaffold_3:71637249-71639482	2.04769	X	71637249	71639482	scaffold_3	sc3_441
g15375	scaffold_3:71709914-71783621	1.28085	A	71709914	71783621	scaffold_3	sc3_441
g15376	scaffold_3:71804664-71805455	1.50041	X	71804664	71805455	scaffold_3	sc3_443
g15377	scaffold_3:71905435-71910086	1.78622	X	71905435	71910086	scaffold_3	sc3_443
g15378	scaffold_3:71910102-71910396	0.871827	A	71910102	71910396	scaffold_3	sc3_443
g15379	scaffold_3:71922250-71922493	0.939308	A	71922250	71922493	scaffold_3	sc3_443
g15380	scaffold_3:72145577-72145973	0.931933	A	72145577	72145973	scaffold_3	sc3_443
g15381	scaffold_3:72188285-72188657	1.24737	A	72188285	72188657	scaffold_3	sc3_443
g15382	scaffold_3:72190068-72190731	0.84917	A	72190068	72190731	scaffold_3	sc3_443
g15383	scaffold_3:72463641-72464001	1.15147	A	72463641	72464001	scaffold_3	sc3_445
g15384	scaffold_3:72465586-72465964	1.52986	X	72465586	72465964	scaffold_3	sc3_445
g15385	scaffold_3:72467893-72469924	1.6033	X	72467893	72469924	scaffold_3	sc3_445
g15386	scaffold_3:72474551-72474755	0.119645	Y	72474551	72474755	scaffold_3	sc3_445
g15387	scaffold_3:72474948-72475314	2.64901	X	72474948	72475314	scaffold_3	sc3_445
g15388	scaffold_3:72476677-72477019	1.68081	X	72476677	72477019	scaffold_3	sc3_445
g15389	scaffold_3:72497148-72497403	3.63558	huh	72497148	72497403	scaffold_3	sc3_445
g15390	scaffold_3:72577756-72578237	1.26489	A	72577756	72578237	scaffold_3	sc3_445
g15391	scaffold_3:72581091-72581562	0.946745	A	72581091	72581562	scaffold_3	sc3_445
g15392	scaffold_3:72610389-72628394	1.8554	X	72610389	72628394	scaffold_3	sc3_445
g15393	scaffold_3:72663276-72666334	1.90638	X	72663276	72666334	scaffold_3	sc3_445
g15394	scaffold_3:72668681-72669284	2.09825	X	72668681	72669284	scaffold_3	sc3_445
g15395	scaffold_3:72669870-72670119	2.50074	X	72669870	72670119	scaffold_3	sc3_445
g15396	scaffold_3:72706656-72707554	1.86345	X	72706656	72707554	scaffold_3	sc3_445
g15398	scaffold_3:72881171-72881474	0.477224	A	72881171	72881474	scaffold_3	sc3_447
g15399	scaffold_3:72897294-72897594	0.809074	A	72897294	72897594	scaffold_3	sc3_447
g15400	scaffold_3:72905484-72905784	1.80398	X	72905484	72905784	scaffold_3	sc3_447
g15401	scaffold_3:72908408-72908708	1.80398	X	72908408	72908708	scaffold_3	sc3_447
g15402	scaffold_3:73006171-73006477	2.48457	X	73006171	73006477	scaffold_3	sc3_447
g15403	scaffold_3:73023211-73023430	1.69013	X	73023211	73023430	scaffold_3	sc3_447
g15404	scaffold_3:73040066-73040285	1.69013	X	73040066	73040285	scaffold_3	sc3_447
g15405	scaffold_3:73103508-73109274	1.81692	X	73103508	73109274	scaffold_3	sc3_447
g15406	scaffold_3:73114358-73114619	7.25656	huh	73114358	73114619	scaffold_3	sc3_447
g15407	scaffold_3:73123923-73124346	1.63716	X	73123923	73124346	scaffold_3	sc3_447
g15408	scaffold_3:73124391-73125051	5.80167	huh	73124391	73125051	scaffold_3	sc3_447
g15409	scaffold_3:73188080-73188368	0.809074	A	73188080	73188368	scaffold_3	sc3_447
g15410	scaffold_3:73231528-73232170	0.973608	A	73231528	73232170	scaffold_3	sc3_449
g15411	scaffold_3:73347551-73347960	5.26437	huh	73347551	73347960	scaffold_3	sc3_449
g15412	scaffold_3:73555416-73555764	3.05626	huh	73555416	73555764	scaffold_3	sc3_449
g15413	scaffold_3:73559863-73560328	0.494074	A	73559863	73560328	scaffold_3	sc3_449
g15414	scaffold_3:73689403-73691424	2.91614	X	73689403	73691424	scaffold_3	sc3_449
g15415	scaffold_3:73700232-73700891	0.915699	A	73700232	73700891	scaffold_3	sc3_449
g15416	scaffold_3:73721630-73722002	0	Y	73721630	73722002	scaffold_3	sc3_449
g15417	scaffold_3:73792260-73792536	1.97149	X	73792260	73792536	scaffold_3	sc3_451
g15418	scaffold_3:73843501-73845077	3.23493	huh	73843501	73845077	scaffold_3	sc3_451
g15419	scaffold_3:73913651-73916663	1.67068	X	73913651	73916663	scaffold_3	sc3_451
g15420	scaffold_3:73917163-73923789	1.48347	A	73917163	73923789	scaffold_3	sc3_451
g15421	scaffold_3:73983267-73983522	0.522581	A	73983267	73983522	scaffold_3	sc3_451
g15422	scaffold_3:73984290-73984575	1.4192	A	73984290	73984575	scaffold_3	sc3_451
g15423	scaffold_3:73996025-74004907	1.28884	A	73996025	74004907	scaffold_3	sc3_451
g15424	scaffold_3:74018634-74019205	4.07642	huh	74018634	74019205	scaffold_3	sc3_451
g15425	scaffold_3:74019775-74020222	1.00656	A	74019775	74020222	scaffold_3	sc3_451
g15426	scaffold_3:74225921-74226173	2.82498	X	74225921	74226173	scaffold_3	sc3_451
g15427	scaffold_3:74384842-74385187	2.47531	X	74384842	74385187	scaffold_3	sc3_453
g15428	scaffold_3:74515675-74516266	1.36568	A	74515675	74516266	scaffold_3	sc3_455
g15429	scaffold_3:74570077-74570578	0.97814	A	74570077	74570578	scaffold_3	sc3_455
g15430	scaffold_3:74622657-74646361	1.94409	X	74622657	74646361	scaffold_3	sc3_457
g15431	scaffold_3:74647032-74667900	1.9174	X	74647032	74667900	scaffold_3	sc3_457
g15432	scaffold_3:74669677-74670076	1.10885	A	74669677	74670076	scaffold_3	sc3_457
g15433	scaffold_3:74673287-74674007	1.7134	X	74673287	74674007	scaffold_3	sc3_457
g15434	scaffold_3:74674687-74677938	1.87136	X	74674687	74677938	scaffold_3	sc3_457
g15435	scaffold_3:74678697-74686829	1.85414	X	74678697	74686829	scaffold_3	sc3_457
g15436	scaffold_3:74689384-74689705	1.50285	X	74689384	74689705	scaffold_3	sc3_457
g15437	scaffold_3:74697103-74697622	1.37168	A	74697103	74697622	scaffold_3	sc3_457
g15438	scaffold_3:74701388-74701709	1.64866	X	74701388	74701709	scaffold_3	sc3_457
g15439	scaffold_3:74860292-74860640	0.825823	A	74860292	74860640	scaffold_3	sc3_457
g15440	scaffold_3:74997418-75015731	2.20697	X	74997418	75015731	scaffold_3	sc3_459
g15441	scaffold_3:75315656-75315923	3.46812	huh	75315656	75315923	scaffold_3	sc3_459
g15442	scaffold_3:75316085-75316379	5.29874	huh	75316085	75316379	scaffold_3	sc3_459
g15443	scaffold_3:75316630-75317961	1.77397	X	75316630	75317961	scaffold_3	sc3_459
g15444	scaffold_3:75342280-75342574	1.81343	X	75342280	75342574	scaffold_3	sc3_459
g15445	scaffold_3:75416897-75417639	1.85022	X	75416897	75417639	scaffold_3	sc3_461
g15446	scaffold_3:75418472-75420412	2.41741	X	75418472	75420412	scaffold_3	sc3_461
g15447	scaffold_3:75420802-75421006	4.19675	huh	75420802	75421006	scaffold_3	sc3_461
g15448	scaffold_3:75422997-75423564	2.98815	X	75422997	75423564	scaffold_3	sc3_461
g15449	scaffold_3:75433632-75433941	7.25979	huh	75433632	75433941	scaffold_3	sc3_461
g15450	scaffold_3:75440071-75440623	0.82134	A	75440071	75440623	scaffold_3	sc3_461
g15451	scaffold_3:75445475-75446111	2.1046	X	75445475	75446111	scaffold_3	sc3_461
g15452	scaffold_3:75446393-75447509	2.30523	X	75446393	75447509	scaffold_3	sc3_461
g15453	scaffold_3:75744790-75745261	0.994155	A	75744790	75745261	scaffold_3	sc3_463
g15454	scaffold_3:75825750-75826764	1.09272	A	75825750	75826764	scaffold_3	sc3_463
g15455	scaffold_3:75888186-75888468	1.24737	A	75888186	75888468	scaffold_3	sc3_463
g15456	scaffold_3:75896749-75898503	1.64839	X	75896749	75898503	scaffold_3	sc3_463
g15457	scaffold_3:75940815-75941261	0.95918	A	75940815	75941261	scaffold_3	sc3_463
g15458	scaffold_3:76167265-76170929	1.64817	X	76167265	76170929	scaffold_3	sc3_467
g15459	scaffold_3:76277070-76277379	1.94025	X	76277070	76277379	scaffold_3	sc3_469
g15460	scaffold_3:76326825-76327343	2.82767	X	76326825	76327343	scaffold_3	sc3_469
g15461	scaffold_3:76398008-76398248	1.87766	X	76398008	76398248	scaffold_3	sc3_471
g15462	scaffold_3:76439427-76439706	1.54037	X	76439427	76439706	scaffold_3	sc3_471
g15463	scaffold_3:76531237-76531558	1.65558	X	76531237	76531558	scaffold_3	sc3_471
g15464	scaffold_3:76537226-76537514	0.483131	A	76537226	76537514	scaffold_3	sc3_471
g15465	scaffold_3:76539489-76541347	1.94666	X	76539489	76541347	scaffold_3	sc3_471
g15466	scaffold_3:76545030-76545914	0.950311	A	76545030	76545914	scaffold_3	sc3_471
g15467	scaffold_3:76551601-76596404	1.44397	A	76551601	76596404	scaffold_3	sc3_471
g15468	scaffold_3:76633719-76640784	1.82261	X	76633719	76640784	scaffold_3	sc3_471
g15469	scaffold_3:76649957-76667955	1.64531	X	76649957	76667955	scaffold_3	sc3_471
g15470	scaffold_3:76687551-76688099	2.8269	X	76687551	76688099	scaffold_3	sc3_471
g15471	scaffold_3:77263749-77265309	1.14649	A	77263749	77265309	scaffold_3	sc3_475
g15472	scaffold_3:77281741-77291398	1.10902	A	77281741	77291398	scaffold_3	sc3_477
g15473	scaffold_3:77297976-77303643	1.17467	A	77297976	77303643	scaffold_3	sc3_477
g15474	scaffold_3:77309114-77309579	1.14315	A	77309114	77309579	scaffold_3	sc3_477
g15475	scaffold_3:77315973-77316720	1.25814	A	77315973	77316720	scaffold_3	sc3_477
g15476	scaffold_3:77319033-77319414	3.35221	huh	77319033	77319414	scaffold_3	sc3_477
g15477	scaffold_3:77328975-77329185	5.70442	huh	77328975	77329185	scaffold_3	sc3_477
g15479	scaffold_3:77366324-77366771	0	Y	77366324	77366771	scaffold_3	sc3_477
g15481	scaffold_3:77381718-77383196	3.35221	huh	77381718	77383196	scaffold_3	sc3_477
g15482	scaffold_5:97881-99915	0.813356	A	97881	99915	scaffold_5	sc5_1
g15484	scaffold_5:182853-196969	0.911669	A	182853	196969	scaffold_5	sc5_3
g15485	scaffold_5:200719-200944	2.3815	X	200719	200944	scaffold_5	sc5_3
g15486	scaffold_5:203735-203996	0.523488	A	203735	203996	scaffold_5	sc5_3
g15487	scaffold_5:274408-275413	0.656807	A	274408	275413	scaffold_5	sc5_5
g15488	scaffold_5:298278-298587	0.460275	A	298278	298587	scaffold_5	sc5_5
g15489	scaffold_5:331278-334708	0.920608	A	331278	334708	scaffold_5	sc5_5
g15490	scaffold_5:379163-383591	0.93362	A	379163	383591	scaffold_5	sc5_5
g15491	scaffold_5:395679-408117	0.956364	A	395679	408117	scaffold_5	sc5_5
g15492	scaffold_5:421469-435642	1.03934	A	421469	435642	scaffold_5	sc5_5
g15493	scaffold_5:442715-473268	0.802837	A	442715	473268	scaffold_5	sc5_5
g15494	scaffold_5:507879-511060	0.830377	A	507879	511060	scaffold_5	sc5_5
g15495	scaffold_5:513297-515435	1.33699	A	513297	515435	scaffold_5	sc5_5
g15496	scaffold_5:515503-520192	1.21161	A	515503	520192	scaffold_5	sc5_5
g15497	scaffold_5:522041-544937	0.912195	A	522041	544937	scaffold_5	sc5_5
g15498	scaffold_5:555364-565866	0.942546	A	555364	565866	scaffold_5	sc5_5
g15499	scaffold_5:577499-578050	0.507344	A	577499	578050	scaffold_5	sc5_5
g15500	scaffold_5:578062-591806	1.03187	A	578062	591806	scaffold_5	sc5_5
g15501	scaffold_5:603721-616854	1.02564	A	603721	616854	scaffold_5	sc5_5
g15502	scaffold_5:620209-648539	0.825037	A	620209	648539	scaffold_5	sc5_5
g15503	scaffold_5:661586-687599	0.907581	A	661586	687599	scaffold_5	sc5_5
g15504	scaffold_5:699076-709643	1.16415	A	699076	709643	scaffold_5	sc5_5
g15505	scaffold_5:728707-731041	1.00454	A	728707	731041	scaffold_5	sc5_5
g15506	scaffold_5:766402-768345	1.07189	A	766402	768345	scaffold_5	sc5_5
g15507	scaffold_5:769039-773529	1.18857	A	769039	773529	scaffold_5	sc5_5
g15508	scaffold_5:781427-786022	1.22887	A	781427	786022	scaffold_5	sc5_5
g15509	scaffold_5:792632-800749	1.11202	A	792632	800749	scaffold_5	sc5_5
g15510	scaffold_5:805702-810089	1.28746	A	805702	810089	scaffold_5	sc5_5
g15511	scaffold_5:814776-830520	1.14113	A	814776	830520	scaffold_5	sc5_5
g15512	scaffold_5:884219-884681	0.393164	A	884219	884681	scaffold_5	sc5_5
g15513	scaffold_5:885215-885575	3.35221	huh	885215	885575	scaffold_5	sc5_5
g15514	scaffold_5:889254-889674	0.745603	A	889254	889674	scaffold_5	sc5_5
g15515	scaffold_5:891954-892413	0.768998	A	891954	892413	scaffold_5	sc5_5
g15516	scaffold_5:896798-897191	0	Y	896798	897191	scaffold_5	sc5_5
g15517	scaffold_5:990645-990909	0	Y	990645	990909	scaffold_5	sc5_5
g15518	scaffold_5:1111253-1112298	3.46812	huh	1111253	1112298	scaffold_5	sc5_5
g15519	scaffold_5:1134509-1142387	0.916453	A	1134509	1142387	scaffold_5	sc5_5
g15520	scaffold_5:1152306-1152570	1.04313	A	1152306	1152570	scaffold_5	sc5_5
g15521	scaffold_5:1199830-1200067	1.80485	X	1199830	1200067	scaffold_5	sc5_5
g15522	scaffold_5:1221250-1252443	0.920653	A	1221250	1252443	scaffold_5	sc5_5
g15523	scaffold_5:1280535-1285935	1.29843	A	1280535	1285935	scaffold_5	sc5_5
g15524	scaffold_5:1288568-1293373	1.24288	A	1288568	1293373	scaffold_5	sc5_5
g15525	scaffold_5:1295783-1302548	0.991835	A	1295783	1302548	scaffold_5	sc5_5
g15526	scaffold_5:1304945-1305549	0.657947	A	1304945	1305549	scaffold_5	sc5_5
g15527	scaffold_5:1309325-1312967	0.777818	A	1309325	1312967	scaffold_5	sc5_5
g15528	scaffold_5:1356345-1358830	0.957767	A	1356345	1358830	scaffold_5	sc5_5
g15529	scaffold_5:1363351-1364287	0.897923	A	1363351	1364287	scaffold_5	sc5_5
g15530	scaffold_5:1367216-1372650	0.801523	A	1367216	1372650	scaffold_5	sc5_5
g15531	scaffold_5:1376973-1388371	1.12139	A	1376973	1388371	scaffold_5	sc5_5
g15532	scaffold_5:1423050-1423305	1.65982	X	1423050	1423305	scaffold_5	sc5_7
g15533	scaffold_5:1436556-1479103	0.845146	A	1436556	1479103	scaffold_5	sc5_7
g15534	scaffold_5:1498246-1500567	1.14644	A	1498246	1500567	scaffold_5	sc5_7
g15535	scaffold_5:1522527-1522788	0.389265	A	1522527	1522788	scaffold_5	sc5_7
g15536	scaffold_5:1579916-1592664	1.18286	A	1579916	1592664	scaffold_5	sc5_7
g15537	scaffold_5:1619757-1621318	1.19296	A	1619757	1621318	scaffold_5	sc5_7
g15538	scaffold_5:1621788-1622449	0.393164	A	1621788	1622449	scaffold_5	sc5_7
g15539	scaffold_5:1623783-1667460	1.14854	A	1623783	1667460	scaffold_5	sc5_7
g15540	scaffold_5:1669555-1670801	1.91647	X	1669555	1670801	scaffold_5	sc5_7
g15541	scaffold_5:1671707-1672541	1.26579	A	1671707	1672541	scaffold_5	sc5_7
g15543	scaffold_5:1697239-1712329	0.952333	A	1697239	1712329	scaffold_5	sc5_9
g15544	scaffold_5:1734537-1738265	0.741961	A	1734537	1738265	scaffold_5	sc5_9
g15546	scaffold_5:1779075-1781240	0.931885	A	1779075	1781240	scaffold_5	sc5_9
g15547	scaffold_5:1791144-1796865	1.09996	A	1791144	1796865	scaffold_5	sc5_9
g15548	scaffold_5:1802428-1805602	1.15215	A	1802428	1805602	scaffold_5	sc5_9
g15549	scaffold_5:1823362-1830214	1.32291	A	1823362	1830214	scaffold_5	sc5_9
g15550	scaffold_5:1834011-1887676	1.15775	A	1834011	1887676	scaffold_5	sc5_9
g15551	scaffold_5:1897201-1899503	0.886251	A	1897201	1899503	scaffold_5	sc5_9
g15552	scaffold_5:1901465-1905302	2.43992	X	1901465	1905302	scaffold_5	sc5_9
g15553	scaffold_5:1906992-1907835	0.564291	A	1906992	1907835	scaffold_5	sc5_9
g15554	scaffold_5:1907867-1908392	0.884818	A	1907867	1908392	scaffold_5	sc5_9
g15556	scaffold_5:1918417-1925284	0.843885	A	1918417	1925284	scaffold_5	sc5_9
g15557	scaffold_5:1926418-1929728	0.795449	A	1926418	1929728	scaffold_5	sc5_9
g15558	scaffold_5:1929799-1930644	0.674334	A	1929799	1930644	scaffold_5	sc5_9
g15560	scaffold_5:1953114-1958429	0.902041	A	1953114	1958429	scaffold_5	sc5_11
g15561	scaffold_5:2000754-2012827	0.979294	A	2000754	2012827	scaffold_5	sc5_11
g15562	scaffold_5:2041682-2043983	0.840813	A	2041682	2043983	scaffold_5	sc5_11
g15563	scaffold_5:2045914-2060346	1.22644	A	2045914	2060346	scaffold_5	sc5_11
g15564	scaffold_5:2064130-2065471	0.934365	A	2064130	2065471	scaffold_5	sc5_11
g15565	scaffold_5:2129308-2150779	0.970102	A	2129308	2150779	scaffold_5	sc5_13
g15566	scaffold_5:2221582-2258348	0.860752	A	2221582	2258348	scaffold_5	sc5_13
g15567	scaffold_5:2263959-2265214	0.955938	A	2263959	2265214	scaffold_5	sc5_13
g15568	scaffold_5:2279449-2282376	1.07643	A	2279449	2282376	scaffold_5	sc5_13
g15569	scaffold_5:2287675-2291279	1.09094	A	2287675	2291279	scaffold_5	sc5_13
g15570	scaffold_5:2294917-2296199	1.24075	A	2294917	2296199	scaffold_5	sc5_13
g15571	scaffold_5:2343058-2346170	0.757833	A	2343058	2346170	scaffold_5	sc5_13
g15572	scaffold_5:2346175-2346618	1.20257	A	2346175	2346618	scaffold_5	sc5_13
g15573	scaffold_5:2349960-2353595	0.89627	A	2349960	2353595	scaffold_5	sc5_13
g15574	scaffold_5:2354006-2354831	0.753662	A	2354006	2354831	scaffold_5	sc5_13
g15575	scaffold_5:2356947-2461385	1.05413	A	2356947	2461385	scaffold_5	sc5_13
g15576	scaffold_5:2495001-2507886	1.01436	A	2495001	2507886	scaffold_5	sc5_13
g15577	scaffold_5:2509304-2514489	1.07512	A	2509304	2514489	scaffold_5	sc5_13
g15578	scaffold_5:2527698-2534468	1.04123	A	2527698	2534468	scaffold_5	sc5_13
g15579	scaffold_5:2554397-2564657	0.901464	A	2554397	2564657	scaffold_5	sc5_13
g15580	scaffold_5:2589703-2591578	0.763235	A	2589703	2591578	scaffold_5	sc5_13
g15581	scaffold_5:2600742-2601107	0.573783	A	2600742	2601107	scaffold_5	sc5_13
g15582	scaffold_5:2601815-2602272	0.752904	A	2601815	2602272	scaffold_5	sc5_13
g15583	scaffold_5:2605309-2605750	1.85093	X	2605309	2605750	scaffold_5	sc5_13
g15584	scaffold_5:2608702-2609144	0.448356	A	2608702	2609144	scaffold_5	sc5_13
g15585	scaffold_5:2613884-2614276	1.01547	A	2613884	2614276	scaffold_5	sc5_13
g15586	scaffold_5:2617177-2617595	0.646338	A	2617177	2617595	scaffold_5	sc5_13
g15587	scaffold_5:2618171-2618574	1.02398	A	2618171	2618574	scaffold_5	sc5_13
g15588	scaffold_5:2623701-2624041	4.97825	huh	2623701	2624041	scaffold_5	sc5_13
g15589	scaffold_5:2626042-2626842	0.737031	A	2626042	2626842	scaffold_5	sc5_13
g15590	scaffold_5:2648993-2663811	1.00869	A	2648993	2663811	scaffold_5	sc5_13
g15592	scaffold_5:3113434-3113752	0.962973	A	3113434	3113752	scaffold_5	sc5_21
g15593	scaffold_5:3122343-3122727	0.659263	A	3122343	3122727	scaffold_5	sc5_21
g15594	scaffold_5:3194504-3194774	1.11018	A	3194504	3194774	scaffold_5	sc5_21
g15595	scaffold_5:3226020-3227216	0.80874	A	3226020	3227216	scaffold_5	sc5_21
g15596	scaffold_5:3227845-3229793	1.15696	A	3227845	3229793	scaffold_5	sc5_21
g15597	scaffold_5:3230304-3230862	0.88775	A	3230304	3230862	scaffold_5	sc5_21
g15598	scaffold_5:3231143-3231446	0.391888	A	3231143	3231446	scaffold_5	sc5_21
g15599	scaffold_5:3231598-3232009	2.56721	X	3231598	3232009	scaffold_5	sc5_21
g15600	scaffold_5:3232063-3232512	22.1699	huh	3232063	3232512	scaffold_5	sc5_21
g15601	scaffold_5:3234284-3234656	0.890815	A	3234284	3234656	scaffold_5	sc5_21
g15602	scaffold_5:3235202-3235628	1.43145	A	3235202	3235628	scaffold_5	sc5_21
g15603	scaffold_5:3235663-3236336	1.50853	X	3235663	3236336	scaffold_5	sc5_21
g15604	scaffold_5:3242615-3243128	0.538163	A	3242615	3243128	scaffold_5	sc5_21
g15605	scaffold_5:3253925-3254523	1.77049	X	3253925	3254523	scaffold_5	sc5_21
g15606	scaffold_5:3254688-3254985	0.677704	A	3254688	3254985	scaffold_5	sc5_21
g15607	scaffold_5:3257339-3257843	0.691044	A	3257339	3257843	scaffold_5	sc5_21
g15608	scaffold_5:3262283-3262673	0.812825	A	3262283	3262673	scaffold_5	sc5_21
g15609	scaffold_5:3262747-3263461	0.799405	A	3262747	3263461	scaffold_5	sc5_21
g15610	scaffold_5:3263964-3265133	0.747798	A	3263964	3265133	scaffold_5	sc5_21
g15611	scaffold_5:3265186-3271798	1.24954	A	3265186	3271798	scaffold_5	sc5_21
g15612	scaffold_5:3285984-3358021	0.955895	A	3285984	3358021	scaffold_5	sc5_21
g15613	scaffold_5:3392041-3392915	0.466572	A	3392041	3392915	scaffold_5	sc5_21
g15614	scaffold_5:3394524-3395749	1.06979	A	3394524	3395749	scaffold_5	sc5_21
g15615	scaffold_5:3433530-3433803	0.760897	A	3433530	3433803	scaffold_5	sc5_21
g15616	scaffold_5:3450154-3467793	0.983837	A	3450154	3467793	scaffold_5	sc5_21
g15617	scaffold_5:3491628-3500129	1.0893	A	3491628	3500129	scaffold_5	sc5_21
g15618	scaffold_5:3509703-3513949	1.14246	A	3509703	3513949	scaffold_5	sc5_21
g15619	scaffold_5:3515072-3516157	1.33191	A	3515072	3516157	scaffold_5	sc5_21
g15620	scaffold_5:3516175-3517102	1.25227	A	3516175	3517102	scaffold_5	sc5_21
g15621	scaffold_5:3518974-3520050	0.77369	A	3518974	3520050	scaffold_5	sc5_21
g15622	scaffold_5:3521491-3524276	0.733247	A	3521491	3524276	scaffold_5	sc5_21
g15623	scaffold_5:3524706-3530630	1.05494	A	3524706	3530630	scaffold_5	sc5_21
g15624	scaffold_5:3536465-3541334	1.02822	A	3536465	3541334	scaffold_5	sc5_21
g15625	scaffold_5:3553511-3562329	0.991583	A	3553511	3562329	scaffold_5	sc5_21
g15626	scaffold_5:3565899-3581483	1.03006	A	3565899	3581483	scaffold_5	sc5_21
g15627	scaffold_5:3594996-3622183	1.22677	A	3594996	3622183	scaffold_5	sc5_21
g15628	scaffold_5:3628439-3629881	0.666762	A	3628439	3629881	scaffold_5	sc5_21
g15629	scaffold_5:3631011-3634335	1.36462	A	3631011	3634335	scaffold_5	sc5_21
g15630	scaffold_5:3634782-3635907	0.859039	A	3634782	3635907	scaffold_5	sc5_21
g15631	scaffold_5:3636854-3641592	0.958233	A	3636854	3641592	scaffold_5	sc5_21
g15632	scaffold_5:3642533-3646592	1.02438	A	3642533	3646592	scaffold_5	sc5_21
g15633	scaffold_5:3647600-3648284	0	Y	3647600	3648284	scaffold_5	sc5_21
g15634	scaffold_5:3650127-3653764	0.890854	A	3650127	3653764	scaffold_5	sc5_21
g15635	scaffold_5:3655247-3662143	1.04392	A	3655247	3662143	scaffold_5	sc5_21
g15636	scaffold_5:3671913-3678987	0.918537	A	3671913	3678987	scaffold_5	sc5_21
g15637	scaffold_5:3756497-3778330	0.921488	A	3756497	3778330	scaffold_5	sc5_21
g15638	scaffold_5:3781174-3787635	0.745772	A	3781174	3787635	scaffold_5	sc5_21
g15639	scaffold_5:3787673-3798587	1.1699	A	3787673	3798587	scaffold_5	sc5_21
g15640	scaffold_5:3822708-3872157	0.924335	A	3822708	3872157	scaffold_5	sc5_21
g15641	scaffold_5:3903186-3909061	0.992741	A	3903186	3909061	scaffold_5	sc5_21
g15642	scaffold_5:3911234-3917282	1.03499	A	3911234	3917282	scaffold_5	sc5_21
g15643	scaffold_5:3917391-3918480	0.91745	A	3917391	3918480	scaffold_5	sc5_21
g15644	scaffold_5:3918654-3920997	1.30527	A	3918654	3920997	scaffold_5	sc5_21
g15645	scaffold_5:3921095-3922770	1.01039	A	3921095	3922770	scaffold_5	sc5_21
g15646	scaffold_5:3923019-3930768	0.87178	A	3923019	3930768	scaffold_5	sc5_21
g15647	scaffold_5:3931532-3932048	0.848593	A	3931532	3932048	scaffold_5	sc5_21
g15648	scaffold_5:3932188-3933046	1.2177	A	3932188	3933046	scaffold_5	sc5_21
g15649	scaffold_5:3933056-3934067	1.41063	A	3933056	3934067	scaffold_5	sc5_21
g15650	scaffold_5:3934078-3935357	0.919529	A	3934078	3935357	scaffold_5	sc5_21
g15651	scaffold_5:3935389-3937172	0.871521	A	3935389	3937172	scaffold_5	sc5_21
g15652	scaffold_5:3937261-3937774	1.72628	X	3937261	3937774	scaffold_5	sc5_21
g15653	scaffold_5:3939089-3941233	1.11634	A	3939089	3941233	scaffold_5	sc5_21
g15654	scaffold_5:3941247-3941598	2.5543	X	3941247	3941598	scaffold_5	sc5_21
g15655	scaffold_5:3949032-3949306	0.270139	A	3949032	3949306	scaffold_5	sc5_21
g15656	scaffold_5:3949406-3949858	1.08436	A	3949406	3949858	scaffold_5	sc5_21
g15657	scaffold_5:3950276-3951146	1.0557	A	3950276	3951146	scaffold_5	sc5_21
g15658	scaffold_5:3951191-3951860	1.55679	X	3951191	3951860	scaffold_5	sc5_21
g15659	scaffold_5:3953192-3955003	1.51487	X	3953192	3955003	scaffold_5	sc5_21
g15660	scaffold_5:3956275-3956888	0	Y	3956275	3956888	scaffold_5	sc5_21
g15661	scaffold_5:3957484-3957826	1.54099	X	3957484	3957826	scaffold_5	sc5_21
g15663	scaffold_5:3963843-3964360	0.640856	A	3963843	3964360	scaffold_5	sc5_21
g15665	scaffold_5:3965989-3966241	1.54099	X	3965989	3966241	scaffold_5	sc5_21
g15666	scaffold_5:3968074-3969433	0.84693	A	3968074	3969433	scaffold_5	sc5_21
g15667	scaffold_5:3984504-3985431	1.05458	A	3984504	3985431	scaffold_5	sc5_21
g15668	scaffold_5:4113786-4122595	0.906933	A	4113786	4122595	scaffold_5	sc5_21
g15669	scaffold_5:4139104-4153697	0.925816	A	4139104	4153697	scaffold_5	sc5_21
g15670	scaffold_5:4153712-4154009	0.87953	A	4153712	4154009	scaffold_5	sc5_21
g15671	scaffold_5:4369162-4420942	0.966071	A	4369162	4420942	scaffold_5	sc5_21
g15672	scaffold_5:4425529-4475429	0.972177	A	4425529	4475429	scaffold_5	sc5_21
g15673	scaffold_5:4476421-4476727	0.156162	Y	4476421	4476727	scaffold_5	sc5_21
g15674	scaffold_5:4484859-4486903	0.961267	A	4484859	4486903	scaffold_5	sc5_21
g15675	scaffold_5:4486908-4499796	1.16916	A	4486908	4499796	scaffold_5	sc5_21
g15676	scaffold_5:4526185-4593458	0.822233	A	4526185	4593458	scaffold_5	sc5_23
g15677	scaffold_5:4656469-4660920	0.298626	A	4656469	4660920	scaffold_5	sc5_25
g15678	scaffold_5:4671194-4672125	1.80485	X	4671194	4672125	scaffold_5	sc5_27
g15679	scaffold_5:4679259-4688657	0.937633	A	4679259	4688657	scaffold_5	sc5_27
g15680	scaffold_5:4742165-4742871	1.08627	A	4742165	4742871	scaffold_5	sc5_27
g15681	scaffold_5:4787722-4788128	1.50042	X	4787722	4788128	scaffold_5	sc5_27
g15683	scaffold_5:4804628-4810041	0.776932	A	4804628	4810041	scaffold_5	sc5_29
g15684	scaffold_5:4882641-4882911	0.319921	A	4882641	4882911	scaffold_5	sc5_29
g15685	scaffold_5:4948710-4961695	0.934863	A	4948710	4961695	scaffold_5	sc5_31
g15686	scaffold_5:4973298-4974354	1.07787	A	4973298	4974354	scaffold_5	sc5_31
g15687	scaffold_5:4974420-4977453	1.00442	A	4974420	4977453	scaffold_5	sc5_31
g15688	scaffold_5:4981232-4982162	1.14202	A	4981232	4982162	scaffold_5	sc5_31
g15689	scaffold_5:4988473-4994636	1.05836	A	4988473	4994636	scaffold_5	sc5_31
g15690	scaffold_5:4997939-4998786	1.38586	A	4997939	4998786	scaffold_5	sc5_31
g15691	scaffold_5:5000652-5001631	2.08109	X	5000652	5001631	scaffold_5	sc5_31
g15692	scaffold_5:5005548-5006684	0.798101	A	5005548	5006684	scaffold_5	sc5_31
g15693	scaffold_5:5008748-5010867	2.02337	X	5008748	5010867	scaffold_5	sc5_31
g15694	scaffold_5:5021355-5023791	1.22421	A	5021355	5023791	scaffold_5	sc5_31
g15695	scaffold_5:5029451-5037974	1.11245	A	5029451	5037974	scaffold_5	sc5_31
g15696	scaffold_5:5041527-5048197	1.57149	X	5041527	5048197	scaffold_5	sc5_31
g15697	scaffold_5:5081533-5091386	1.2333	A	5081533	5091386	scaffold_5	sc5_31
g15698	scaffold_5:5142828-5144074	1.43102	A	5142828	5144074	scaffold_5	sc5_31
g15699	scaffold_5:5168301-5169134	0.265259	A	5168301	5169134	scaffold_5	sc5_31
g15700	scaffold_5:5172177-5173052	0.00423626	Y	5172177	5173052	scaffold_5	sc5_31
g15701	scaffold_5:5201914-5203117	0.844381	A	5201914	5203117	scaffold_5	sc5_31
g15702	scaffold_5:5209420-5209648	3.4621	huh	5209420	5209648	scaffold_5	sc5_31
g15703	scaffold_5:5301278-5305952	1.00001	A	5301278	5305952	scaffold_5	sc5_31
g15704	scaffold_5:5320722-5320997	0.604785	A	5320722	5320997	scaffold_5	sc5_31
g15705	scaffold_5:5353184-5368983	0.818385	A	5353184	5368983	scaffold_5	sc5_33
g15706	scaffold_5:5369042-5369393	1.08079	A	5369042	5369393	scaffold_5	sc5_33
g15707	scaffold_5:5372803-5402325	0.625935	A	5372803	5402325	scaffold_5	sc5_33
g15709	scaffold_5:5538655-5539117	1.632	X	5538655	5539117	scaffold_5	sc5_33
g15710	scaffold_5:5544101-5555148	0.915282	A	5544101	5555148	scaffold_5	sc5_33
g15711	scaffold_5:5558999-5562705	0.684038	A	5558999	5562705	scaffold_5	sc5_33
g15712	scaffold_5:5581774-5641451	1.19575	A	5581774	5641451	scaffold_5	sc5_33
g15713	scaffold_5:5646264-5649150	1.26971	A	5646264	5649150	scaffold_5	sc5_33
g15714	scaffold_5:5667134-5681952	0.810041	A	5667134	5681952	scaffold_5	sc5_33
g15715	scaffold_5:5682454-5684240	0.832374	A	5682454	5684240	scaffold_5	sc5_33
g15716	scaffold_5:5693426-5694644	1.25236	A	5693426	5694644	scaffold_5	sc5_33
g15717	scaffold_5:5699348-5701677	1.19066	A	5699348	5701677	scaffold_5	sc5_33
g15718	scaffold_5:5712557-5716091	1.07299	A	5712557	5716091	scaffold_5	sc5_33
g15719	scaffold_5:5717861-5718140	0.669151	A	5717861	5718140	scaffold_5	sc5_33
g15720	scaffold_5:5730662-5746081	0.971136	A	5730662	5746081	scaffold_5	sc5_33
g15721	scaffold_5:5805131-5805548	0.742806	A	5805131	5805548	scaffold_5	sc5_33
g15722	scaffold_5:5808245-5816670	0.981001	A	5808245	5816670	scaffold_5	sc5_33
g15723	scaffold_5:5829692-5830083	1.47812	A	5829692	5830083	scaffold_5	sc5_33
g15724	scaffold_5:5836454-5841433	0.943721	A	5836454	5841433	scaffold_5	sc5_33
g15725	scaffold_5:5846017-5846272	2.08359	X	5846017	5846272	scaffold_5	sc5_33
g15726	scaffold_5:5853308-5854787	0.908826	A	5853308	5854787	scaffold_5	sc5_33
g15727	scaffold_5:5854834-5868553	0.983491	A	5854834	5868553	scaffold_5	sc5_33
g15728	scaffold_5:5880134-5880386	1.1003	A	5880134	5880386	scaffold_5	sc5_33
g15729	scaffold_5:5891355-5892769	0.972265	A	5891355	5892769	scaffold_5	sc5_33
g15730	scaffold_5:5896247-5900453	1.01141	A	5896247	5900453	scaffold_5	sc5_33
g15731	scaffold_5:5901749-5905483	1.81655	X	5901749	5905483	scaffold_5	sc5_33
g15732	scaffold_5:5906802-5925918	0.977876	A	5906802	5925918	scaffold_5	sc5_33
g15733	scaffold_5:5934626-5935245	1.18535	A	5934626	5935245	scaffold_5	sc5_33
g15734	scaffold_5:5935682-5937378	1.2862	A	5935682	5937378	scaffold_5	sc5_33
g15735	scaffold_5:5937468-5941223	0.798279	A	5937468	5941223	scaffold_5	sc5_33
g15736	scaffold_5:5944843-5946381	0.741961	A	5944843	5946381	scaffold_5	sc5_33
g15737	scaffold_5:5947476-5949259	0.821489	A	5947476	5949259	scaffold_5	sc5_33
g15738	scaffold_5:5950569-5951588	0.90498	A	5950569	5951588	scaffold_5	sc5_33
g15739	scaffold_5:5951902-5952415	0.783406	A	5951902	5952415	scaffold_5	sc5_33
g15740	scaffold_5:5953243-5953666	0.566481	A	5953243	5953666	scaffold_5	sc5_33
g15741	scaffold_5:5961103-5963611	1.47434	A	5961103	5963611	scaffold_5	sc5_33
g15742	scaffold_5:5972130-5981553	1.16715	A	5972130	5981553	scaffold_5	sc5_33
g15743	scaffold_5:6067488-6067725	0.20751	A	6067488	6067725	scaffold_5	sc5_33
g15744	scaffold_5:6161368-6161871	1.07051	A	6161368	6161871	scaffold_5	sc5_33
g15746	scaffold_5:6301482-6311115	0.886248	A	6301482	6311115	scaffold_5	sc5_37
g15747	scaffold_5:6419788-6438681	1.47327	A	6419788	6438681	scaffold_5	sc5_39
g15748	scaffold_5:6450826-6451333	1.23149	A	6450826	6451333	scaffold_5	sc5_39
g15749	scaffold_5:6503281-6503662	15.1133	huh	6503281	6503662	scaffold_5	sc5_39
g15750	scaffold_5:6667903-6669304	1.9928	X	6667903	6669304	scaffold_5	sc5_39
g15751	scaffold_5:6669348-6671743	0.504069	A	6669348	6671743	scaffold_5	sc5_39
g15752	scaffold_5:6749422-6757864	1.37675	A	6749422	6757864	scaffold_5	sc5_39
g15753	scaffold_5:6800774-6815149	1.00592	A	6800774	6815149	scaffold_5	sc5_39
g15754	scaffold_5:6818961-6820343	1.01547	A	6818961	6820343	scaffold_5	sc5_39
g15755	scaffold_5:6823910-6829469	0.904388	A	6823910	6829469	scaffold_5	sc5_39
g15756	scaffold_5:6830389-6831708	0.637238	A	6830389	6831708	scaffold_5	sc5_39
g15757	scaffold_5:6832585-6833955	1.05815	A	6832585	6833955	scaffold_5	sc5_39
g15758	scaffold_5:6875178-6875466	0.890815	A	6875178	6875466	scaffold_5	sc5_39
g15759	scaffold_5:7000229-7004356	0.969299	A	7000229	7004356	scaffold_5	sc5_43
g15760	scaffold_5:7005569-7009410	1.06926	A	7005569	7009410	scaffold_5	sc5_43
g15761	scaffold_5:7012420-7013071	0.820535	A	7012420	7013071	scaffold_5	sc5_43
g15762	scaffold_5:7016405-7016678	1.26489	A	7016405	7016678	scaffold_5	sc5_43
g15763	scaffold_5:7020387-7021037	1.41243	A	7020387	7021037	scaffold_5	sc5_43
g15764	scaffold_5:7131019-7148384	0.893101	A	7131019	7148384	scaffold_5	sc5_45
g15765	scaffold_5:7182168-7187157	0.899163	A	7182168	7187157	scaffold_5	sc5_45
g15766	scaffold_5:7249227-7250536	0.871764	A	7249227	7250536	scaffold_5	sc5_47
g15767	scaffold_5:7253143-7254598	1.67128	X	7253143	7254598	scaffold_5	sc5_47
g15768	scaffold_5:7278378-7294319	0.865935	A	7278378	7294319	scaffold_5	sc5_47
g15769	scaffold_5:7310809-7340500	0.89929	A	7310809	7340500	scaffold_5	sc5_47
g15770	scaffold_5:7358107-7377983	1.01332	A	7358107	7377983	scaffold_5	sc5_47
g15771	scaffold_5:7422920-7426473	1.25679	A	7422920	7426473	scaffold_5	sc5_47
g15772	scaffold_5:7427074-7429288	0.971622	A	7427074	7429288	scaffold_5	sc5_47
g15773	scaffold_5:7430510-7431148	1.77555	X	7430510	7431148	scaffold_5	sc5_47
g15774	scaffold_5:7434343-7436987	1.37028	A	7434343	7436987	scaffold_5	sc5_47
g15775	scaffold_5:7441102-7442734	1.32262	A	7441102	7442734	scaffold_5	sc5_47
g15776	scaffold_5:7443429-7446417	1.28894	A	7443429	7446417	scaffold_5	sc5_47
g15777	scaffold_5:7446859-7450593	1.13347	A	7446859	7450593	scaffold_5	sc5_47
g15778	scaffold_5:7454366-7454957	0.393164	A	7454366	7454957	scaffold_5	sc5_47
g15779	scaffold_5:7457645-7461769	0.848571	A	7457645	7461769	scaffold_5	sc5_47
g15780	scaffold_5:7485000-7506574	0.904156	A	7485000	7506574	scaffold_5	sc5_47
g15781	scaffold_5:7610315-7617839	1.17363	A	7610315	7617839	scaffold_5	sc5_47
g15782	scaffold_5:7623264-7639094	1.17327	A	7623264	7639094	scaffold_5	sc5_47
g15783	scaffold_5:7640734-7642359	1.11384	A	7640734	7642359	scaffold_5	sc5_47
g15784	scaffold_5:7642775-7643885	0.595129	A	7642775	7643885	scaffold_5	sc5_47
g15785	scaffold_5:7644554-7645538	0.793787	A	7644554	7645538	scaffold_5	sc5_47
g15786	scaffold_5:7648124-7652211	1.10922	A	7648124	7652211	scaffold_5	sc5_47
g15787	scaffold_5:7652431-7656917	0.900447	A	7652431	7656917	scaffold_5	sc5_47
g15788	scaffold_5:7664303-7690607	1.04043	A	7664303	7690607	scaffold_5	sc5_47
g15789	scaffold_5:7705665-7706586	1.5753	X	7705665	7706586	scaffold_5	sc5_47
g15790	scaffold_5:7716322-7717199	0.843885	A	7716322	7717199	scaffold_5	sc5_47
g15791	scaffold_5:7730030-7730842	0.960914	A	7730030	7730842	scaffold_5	sc5_47
g15792	scaffold_5:7737010-7737694	1.18409	A	7737010	7737694	scaffold_5	sc5_47
g15793	scaffold_5:7754931-7755516	2.69314	X	7754931	7755516	scaffold_5	sc5_47
g15794	scaffold_5:7768027-7768705	1.08079	A	7768027	7768705	scaffold_5	sc5_47
g15795	scaffold_5:7771119-7771596	0.446682	A	7771119	7771596	scaffold_5	sc5_47
g15796	scaffold_5:7781252-7781621	0.678157	A	7781252	7781621	scaffold_5	sc5_47
g15797	scaffold_5:7795179-7795734	0.626487	A	7795179	7795734	scaffold_5	sc5_47
g15798	scaffold_5:7795761-7796487	0	Y	7795761	7796487	scaffold_5	sc5_47
g15799	scaffold_5:7800690-7803672	0.953458	A	7800690	7803672	scaffold_5	sc5_47
g15800	scaffold_5:7815924-7816503	0.156162	Y	7815924	7816503	scaffold_5	sc5_47
g15801	scaffold_5:7818287-7818970	0.631603	A	7818287	7818970	scaffold_5	sc5_47
g15802	scaffold_5:7820490-7820772	0.270139	A	7820490	7820772	scaffold_5	sc5_47
g15803	scaffold_5:7821880-7823068	1.40523	A	7821880	7823068	scaffold_5	sc5_47
g15804	scaffold_5:7834529-7835123	0.283912	A	7834529	7835123	scaffold_5	sc5_47
g15805	scaffold_5:7835422-7839676	1.21186	A	7835422	7839676	scaffold_5	sc5_47
g15806	scaffold_5:7839701-7840659	3.83027	huh	7839701	7840659	scaffold_5	sc5_47
g15808	scaffold_5:8088423-8090577	1.94523	X	8088423	8090577	scaffold_5	sc5_55
g15809	scaffold_5:8095123-8096112	0.892486	A	8095123	8096112	scaffold_5	sc5_55
g15810	scaffold_5:8096756-8098976	1.00806	A	8096756	8098976	scaffold_5	sc5_55
g15811	scaffold_5:8103381-8107120	0.787848	A	8103381	8107120	scaffold_5	sc5_55
g15812	scaffold_5:8118745-8124319	0.864377	A	8118745	8124319	scaffold_5	sc5_55
g15813	scaffold_5:8192702-8204660	0.630615	A	8192702	8204660	scaffold_5	sc5_55
g15814	scaffold_5:8208613-8217588	0.895508	A	8208613	8217588	scaffold_5	sc5_55
g15815	scaffold_5:8218625-8227410	1.43286	A	8218625	8227410	scaffold_5	sc5_55
g15816	scaffold_5:8229133-8235267	0.917871	A	8229133	8235267	scaffold_5	sc5_55
g15817	scaffold_5:8235917-8251995	0.955421	A	8235917	8251995	scaffold_5	sc5_55
g15818	scaffold_5:8282918-8283759	0.728617	A	8282918	8283759	scaffold_5	sc5_55
g15819	scaffold_5:8286214-8286809	0.242536	A	8286214	8286809	scaffold_5	sc5_55
g15820	scaffold_5:8297276-8298048	2.59948	X	8297276	8298048	scaffold_5	sc5_55
g15821	scaffold_5:8298593-8301410	1.55035	X	8298593	8301410	scaffold_5	sc5_55
g15822	scaffold_5:8302567-8304422	1.51298	X	8302567	8304422	scaffold_5	sc5_55
g15823	scaffold_5:8306001-8310083	2.25996	X	8306001	8310083	scaffold_5	sc5_55
g15824	scaffold_5:8311963-8314064	1.52109	X	8311963	8314064	scaffold_5	sc5_55
g15825	scaffold_5:8335825-8340384	1.09391	A	8335825	8340384	scaffold_5	sc5_55
g15826	scaffold_5:8341905-8343316	1.14643	A	8341905	8343316	scaffold_5	sc5_55
g15827	scaffold_5:8343756-8344677	1.00695	A	8343756	8344677	scaffold_5	sc5_55
g15828	scaffold_5:8345102-8346357	1.00063	A	8345102	8346357	scaffold_5	sc5_55
g15829	scaffold_5:8348958-8353068	1.30665	A	8348958	8353068	scaffold_5	sc5_55
g15830	scaffold_5:8389775-8390380	1.9223	X	8389775	8390380	scaffold_5	sc5_55
g15831	scaffold_5:8390461-8395843	1.18226	A	8390461	8395843	scaffold_5	sc5_55
g15832	scaffold_5:8405012-8407794	0.839951	A	8405012	8407794	scaffold_5	sc5_55
g15833	scaffold_5:8408105-8409951	1.14289	A	8408105	8409951	scaffold_5	sc5_55
g15834	scaffold_5:8410427-8412230	0.982688	A	8410427	8412230	scaffold_5	sc5_55
g15835	scaffold_5:8482790-8536152	1.08754	A	8482790	8536152	scaffold_5	sc5_55
g15836	scaffold_5:8541034-8541636	0.635653	A	8541034	8541636	scaffold_5	sc5_55
g15837	scaffold_5:8542299-8544696	0.843198	A	8542299	8544696	scaffold_5	sc5_55
g15838	scaffold_5:8545100-8546732	0.738579	A	8545100	8546732	scaffold_5	sc5_55
g15839	scaffold_5:8546930-8557043	0.968026	A	8546930	8557043	scaffold_5	sc5_55
g15840	scaffold_5:8569436-8712302	0.925774	A	8569436	8712302	scaffold_5	sc5_55
g15841	scaffold_5:8714199-8721243	0.487299	A	8714199	8721243	scaffold_5	sc5_55
g15842	scaffold_5:8740620-8762047	0.842487	A	8740620	8762047	scaffold_5	sc5_55
g15843	scaffold_5:8810441-8811026	1.1446	A	8810441	8811026	scaffold_5	sc5_55
g15844	scaffold_5:8888941-8892385	1.90913	X	8888941	8892385	scaffold_5	sc5_55
g15845	scaffold_5:8893521-8894202	1.9612	X	8893521	8894202	scaffold_5	sc5_55
g15846	scaffold_5:8894848-8896606	1.40241	A	8894848	8896606	scaffold_5	sc5_55
g15847	scaffold_5:8897792-8904090	1.48483	A	8897792	8904090	scaffold_5	sc5_55
g15848	scaffold_5:8905253-8907206	2.01833	X	8905253	8907206	scaffold_5	sc5_55
g15849	scaffold_5:8909827-8911866	1.55917	X	8909827	8911866	scaffold_5	sc5_55
g15850	scaffold_5:8911879-8927280	1.23166	A	8911879	8927280	scaffold_5	sc5_55
g15851	scaffold_5:8927311-8934285	1.02374	A	8927311	8934285	scaffold_5	sc5_55
g15852	scaffold_5:8936389-8940157	1.19062	A	8936389	8940157	scaffold_5	sc5_55
g15853	scaffold_5:8941315-8942613	1.13651	A	8941315	8942613	scaffold_5	sc5_55
g15854	scaffold_5:8947386-8948913	1.07532	A	8947386	8948913	scaffold_5	sc5_55
g15855	scaffold_5:8962233-8963737	0.245841	A	8962233	8963737	scaffold_5	sc5_55
g15856	scaffold_5:8964669-8965226	0.103092	Y	8964669	8965226	scaffold_5	sc5_55
g15857	scaffold_5:8967874-8974703	0.675587	A	8967874	8974703	scaffold_5	sc5_55
g15858	scaffold_5:9064757-9065154	0.441051	A	9064757	9065154	scaffold_5	sc5_55
g15859	scaffold_5:9123831-9126460	1.03877	A	9123831	9126460	scaffold_5	sc5_55
g15860	scaffold_5:9127425-9133599	0.823951	A	9127425	9133599	scaffold_5	sc5_55
g15861	scaffold_5:9180396-9180669	0.441761	A	9180396	9180669	scaffold_5	sc5_55
g15862	scaffold_5:9195089-9200549	0.816292	A	9195089	9200549	scaffold_5	sc5_55
g15863	scaffold_5:9203825-9204823	1.24552	A	9203825	9204823	scaffold_5	sc5_55
g15864	scaffold_5:9209987-9210290	3.35221	huh	9209987	9210290	scaffold_5	sc5_55
g15865	scaffold_5:9215441-9216807	2.43481	X	9215441	9216807	scaffold_5	sc5_55
g15866	scaffold_5:9216902-9233876	1.01478	A	9216902	9233876	scaffold_5	sc5_55
g15867	scaffold_5:9239427-9242025	0.925174	A	9239427	9242025	scaffold_5	sc5_55
g15868	scaffold_5:9242126-9245845	0.928767	A	9242126	9245845	scaffold_5	sc5_55
g15869	scaffold_5:9255964-9282922	1.0607	A	9255964	9282922	scaffold_5	sc5_55
g15870	scaffold_5:9425436-9440456	1.23014	A	9425436	9440456	scaffold_5	sc5_57
g15871	scaffold_5:9443375-9456656	0.897732	A	9443375	9456656	scaffold_5	sc5_57
g15872	scaffold_5:9490758-9492251	0.776986	A	9490758	9492251	scaffold_5	sc5_57
g15873	scaffold_5:9494980-9495561	1.12027	A	9494980	9495561	scaffold_5	sc5_57
g15874	scaffold_5:9495750-9496413	0.724986	A	9495750	9496413	scaffold_5	sc5_57
g15875	scaffold_5:9511693-9571043	0.961411	A	9511693	9571043	scaffold_5	sc5_57
g15876	scaffold_5:9571169-9574291	0.817296	A	9571169	9574291	scaffold_5	sc5_57
g15877	scaffold_5:9614719-9620972	0.912042	A	9614719	9620972	scaffold_5	sc5_61
g15878	scaffold_5:9707654-9711567	0.787353	A	9707654	9711567	scaffold_5	sc5_61
g15879	scaffold_5:9714636-9719158	0.928988	A	9714636	9719158	scaffold_5	sc5_61
g15880	scaffold_5:9724992-9726804	1.31388	A	9724992	9726804	scaffold_5	sc5_61
g15881	scaffold_5:9745751-9807343	0.907343	A	9745751	9807343	scaffold_5	sc5_63
g15882	scaffold_5:9814922-9815150	1.24737	A	9814922	9815150	scaffold_5	sc5_63
g15883	scaffold_5:9967447-9969085	1.18149	A	9967447	9969085	scaffold_5	sc5_65
g15884	scaffold_5:10064188-10068032	0.855351	A	10064188	10068032	scaffold_5	sc5_69
g15885	scaffold_5:10101314-10103222	0.488925	A	10101314	10103222	scaffold_5	sc5_69
g15886	scaffold_5:10243394-10247927	0.359754	A	10243394	10247927	scaffold_5	sc5_73
g15887	scaffold_5:10248037-10248335	0.0581031	Y	10248037	10248335	scaffold_5	sc5_73
g15888	scaffold_5:10284369-10287025	0.801095	A	10284369	10287025	scaffold_5	sc5_73
g15889	scaffold_5:10293438-10295873	0.743356	A	10293438	10295873	scaffold_5	sc5_73
g15890	scaffold_5:10300426-10302089	0.594869	A	10300426	10302089	scaffold_5	sc5_73
g15891	scaffold_5:10302841-10303438	0.915699	A	10302841	10303438	scaffold_5	sc5_73
g15892	scaffold_5:10303705-10304332	0.28997	A	10303705	10304332	scaffold_5	sc5_73
g15893	scaffold_5:10305361-10308875	0.84871	A	10305361	10308875	scaffold_5	sc5_73
g15894	scaffold_5:10325058-10325714	0.597965	A	10325058	10325714	scaffold_5	sc5_73
g15895	scaffold_5:10335957-10341530	0.479922	A	10335957	10341530	scaffold_5	sc5_73
g15896	scaffold_5:10341610-10345052	0.811021	A	10341610	10345052	scaffold_5	sc5_73
g15897	scaffold_5:10347893-10349872	0.215625	A	10347893	10349872	scaffold_5	sc5_73
g15898	scaffold_5:10352578-10354998	0.297203	A	10352578	10354998	scaffold_5	sc5_73
g15899	scaffold_5:10356481-10356877	0.31117	A	10356481	10356877	scaffold_5	sc5_73
g15900	scaffold_5:10358469-10366700	0.248273	A	10358469	10366700	scaffold_5	sc5_73
g15901	scaffold_5:10395310-10403535	0.289125	A	10395310	10403535	scaffold_5	sc5_75
g15902	scaffold_5:10438933-10450050	1.63533	X	10438933	10450050	scaffold_5	sc5_75
g15903	scaffold_5:10471951-10480969	0.979116	A	10471951	10480969	scaffold_5	sc5_75
g15904	scaffold_5:10482703-10483506	1.85676	X	10482703	10483506	scaffold_5	sc5_75
g15905	scaffold_5:10486660-10636062	1.21685	A	10486660	10636062	scaffold_5	sc5_75
g15906	scaffold_5:10639186-10640514	0.881895	A	10639186	10640514	scaffold_5	sc5_75
g15907	scaffold_5:10640921-10641601	2.17641	X	10640921	10641601	scaffold_5	sc5_75
g15908	scaffold_5:10644347-10646157	0.513513	A	10644347	10646157	scaffold_5	sc5_75
g15909	scaffold_5:10648073-10648922	0.231043	A	10648073	10648922	scaffold_5	sc5_75
g15910	scaffold_5:10651092-10651803	1.28429	A	10651092	10651803	scaffold_5	sc5_75
g15911	scaffold_5:10705457-10711433	1.02462	A	10705457	10711433	scaffold_5	sc5_75
g15912	scaffold_5:10727051-10730245	1.00663	A	10727051	10730245	scaffold_5	sc5_77
g15913	scaffold_5:10730265-10732342	1.41626	A	10730265	10732342	scaffold_5	sc5_77
g15914	scaffold_5:10755986-10757677	1.00101	A	10755986	10757677	scaffold_5	sc5_77
g15915	scaffold_5:10760546-10761575	1.09696	A	10760546	10761575	scaffold_5	sc5_77
g15916	scaffold_5:10763140-10768427	0.930801	A	10763140	10768427	scaffold_5	sc5_77
g15917	scaffold_5:10768973-10770696	0.681245	A	10768973	10770696	scaffold_5	sc5_77
g15918	scaffold_5:10770848-10771586	1.23722	A	10770848	10771586	scaffold_5	sc5_77
g15919	scaffold_5:10772182-10772547	0.638707	A	10772182	10772547	scaffold_5	sc5_77
g15920	scaffold_5:10772802-10773161	1.62278	X	10772802	10773161	scaffold_5	sc5_77
g15921	scaffold_5:10773492-10780427	1.04247	A	10773492	10780427	scaffold_5	sc5_77
g15922	scaffold_5:10783658-10785518	1.02675	A	10783658	10785518	scaffold_5	sc5_77
g15923	scaffold_5:10785711-10787430	0.906995	A	10785711	10787430	scaffold_5	sc5_77
g15924	scaffold_5:10789343-10789955	0.836389	A	10789343	10789955	scaffold_5	sc5_77
g15925	scaffold_5:10879453-10880987	0.606432	A	10879453	10880987	scaffold_5	sc5_77
g15926	scaffold_5:10951902-10954845	0.469254	A	10951902	10954845	scaffold_5	sc5_79
g15927	scaffold_5:11010330-11018142	1.02111	A	11010330	11018142	scaffold_5	sc5_79
g15928	scaffold_5:11043367-11043568	1.20377	A	11043367	11043568	scaffold_5	sc5_79
g15929	scaffold_5:11054736-11057232	0.991611	A	11054736	11057232	scaffold_5	sc5_79
g15930	scaffold_5:11079827-11083803	0.801198	A	11079827	11083803	scaffold_5	sc5_79
g15932	scaffold_5:11244329-11244602	0.369239	A	11244329	11244602	scaffold_5	sc5_85
g15933	scaffold_5:11273553-11274009	0.938019	A	11273553	11274009	scaffold_5	sc5_85
g15934	scaffold_5:11278381-11304131	1.00491	A	11278381	11304131	scaffold_5	sc5_85
g15935	scaffold_5:11345252-11349256	0.393164	A	11345252	11349256	scaffold_5	sc5_85
g15936	scaffold_5:11354752-11355022	0.0846941	Y	11354752	11355022	scaffold_5	sc5_85
g15937	scaffold_5:11391243-11393834	3.4621	huh	11391243	11393834	scaffold_5	sc5_85
g15939	scaffold_5:11428337-11430599	0.839853	A	11428337	11430599	scaffold_5	sc5_85
g15941	scaffold_5:11463725-11464315	0.703795	A	11463725	11464315	scaffold_5	sc5_85
g15942	scaffold_5:11503370-11503670	0.729675	A	11503370	11503670	scaffold_5	sc5_85
g15943	scaffold_5:11503774-11503981	0.137367	Y	11503774	11503981	scaffold_5	sc5_85
g15944	scaffold_5:11518122-11518455	0.522726	A	11518122	11518455	scaffold_5	sc5_85
g15945	scaffold_5:11526258-11526528	1.1003	A	11526258	11526528	scaffold_5	sc5_85
g15946	scaffold_5:11527447-11527672	0	Y	11527447	11527672	scaffold_5	sc5_85
g15947	scaffold_5:11536333-11537613	0.957813	A	11536333	11537613	scaffold_5	sc5_85
g15948	scaffold_5:11578932-11580614	1.00599	A	11578932	11580614	scaffold_5	sc5_85
g15949	scaffold_5:11580681-11581128	1.31687	A	11580681	11581128	scaffold_5	sc5_85
g15950	scaffold_5:11586485-11586884	0.270139	A	11586485	11586884	scaffold_5	sc5_85
g15951	scaffold_5:11594293-11594996	0.678607	A	11594293	11594996	scaffold_5	sc5_85
g15952	scaffold_5:11615890-11616874	0.873366	A	11615890	11616874	scaffold_5	sc5_85
g15953	scaffold_5:11653611-11665821	1.04402	A	11653611	11665821	scaffold_5	sc5_85
g15954	scaffold_5:11695379-11698223	1.05009	A	11695379	11698223	scaffold_5	sc5_85
g15955	scaffold_5:11712671-11714285	0.881361	A	11712671	11714285	scaffold_5	sc5_85
g15956	scaffold_5:11722120-11723368	1.11677	A	11722120	11723368	scaffold_5	sc5_85
g15957	scaffold_5:11726425-11727412	1.07377	A	11726425	11727412	scaffold_5	sc5_85
g15958	scaffold_5:11737569-11740543	1.42556	A	11737569	11740543	scaffold_5	sc5_85
g15959	scaffold_5:11744569-11746614	0.466052	A	11744569	11746614	scaffold_5	sc5_85
g15960	scaffold_5:11746738-11747334	1.80141	X	11746738	11747334	scaffold_5	sc5_85
g15961	scaffold_5:11754529-11755816	0.751645	A	11754529	11755816	scaffold_5	sc5_85
g15962	scaffold_5:11756994-11760779	0.931923	A	11756994	11760779	scaffold_5	sc5_85
g15963	scaffold_5:11779826-11795328	0.910068	A	11779826	11795328	scaffold_5	sc5_85
g15964	scaffold_5:11797942-11811360	0.938509	A	11797942	11811360	scaffold_5	sc5_85
g15965	scaffold_5:11824929-11826617	1.20061	A	11824929	11826617	scaffold_5	sc5_85
g15966	scaffold_5:11826837-11861739	1.14221	A	11826837	11861739	scaffold_5	sc5_85
g15967	scaffold_5:11862090-11865029	0.782196	A	11862090	11865029	scaffold_5	sc5_85
g15968	scaffold_5:11875802-11876099	0	Y	11875802	11876099	scaffold_5	sc5_85
g15969	scaffold_5:11894431-11897716	0.871441	A	11894431	11897716	scaffold_5	sc5_85
g15970	scaffold_5:11903918-11905392	1.10561	A	11903918	11905392	scaffold_5	sc5_85
g15971	scaffold_5:11905904-11906930	1.2594	A	11905904	11906930	scaffold_5	sc5_85
g15972	scaffold_5:11907296-11908115	1.32479	A	11907296	11908115	scaffold_5	sc5_85
g15973	scaffold_5:11908224-11909954	1.15565	A	11908224	11909954	scaffold_5	sc5_85
g15974	scaffold_5:11910619-11911952	0.972749	A	11910619	11911952	scaffold_5	sc5_85
g15975	scaffold_5:12054673-12055333	0.707349	A	12054673	12055333	scaffold_5	sc5_87
g15976	scaffold_5:12061026-12062160	1.11121	A	12061026	12062160	scaffold_5	sc5_87
g15977	scaffold_5:12064449-12065601	3.9848	huh	12064449	12065601	scaffold_5	sc5_87
g15978	scaffold_5:12066674-12067980	1.5544	X	12066674	12067980	scaffold_5	sc5_87
g15979	scaffold_5:12068042-12068834	0.905677	A	12068042	12068834	scaffold_5	sc5_87
g15980	scaffold_5:12077812-12079239	1.4968	A	12077812	12079239	scaffold_5	sc5_87
g15981	scaffold_5:12080503-12088673	0.778059	A	12080503	12088673	scaffold_5	sc5_87
g15982	scaffold_5:12090316-12092429	1.08416	A	12090316	12092429	scaffold_5	sc5_87
g15983	scaffold_5:12093284-12094461	0.867052	A	12093284	12094461	scaffold_5	sc5_87
g15984	scaffold_5:12095981-12097382	0.899887	A	12095981	12097382	scaffold_5	sc5_87
g15985	scaffold_5:12107361-12108629	0.798535	A	12107361	12108629	scaffold_5	sc5_87
g15986	scaffold_5:12108669-12112119	0.891772	A	12108669	12112119	scaffold_5	sc5_87
g15987	scaffold_5:12121776-12125510	1.33479	A	12121776	12125510	scaffold_5	sc5_87
g15988	scaffold_5:12131195-12138258	0.838832	A	12131195	12138258	scaffold_5	sc5_87
g15989	scaffold_5:12143446-12145564	1.14217	A	12143446	12145564	scaffold_5	sc5_87
g15990	scaffold_5:12147051-12148424	0.940401	A	12147051	12148424	scaffold_5	sc5_87
g15991	scaffold_5:12149953-12150758	1.69815	X	12149953	12150758	scaffold_5	sc5_87
g15992	scaffold_5:12151755-12159982	1.13703	A	12151755	12159982	scaffold_5	sc5_87
g15993	scaffold_5:12161474-12163474	1.07689	A	12161474	12163474	scaffold_5	sc5_87
g15994	scaffold_5:12163901-12167478	0.968566	A	12163901	12167478	scaffold_5	sc5_87
g15995	scaffold_5:12167926-12170066	0.817963	A	12167926	12170066	scaffold_5	sc5_87
g15996	scaffold_5:12173966-12178977	1.03629	A	12173966	12178977	scaffold_5	sc5_87
g15997	scaffold_5:12186652-12191505	0.998567	A	12186652	12191505	scaffold_5	sc5_87
g15998	scaffold_5:12195645-12204580	0.847118	A	12195645	12204580	scaffold_5	sc5_87
g15999	scaffold_5:12222181-12257646	1.04016	A	12222181	12257646	scaffold_5	sc5_87
g16000	scaffold_5:12257897-12281217	0.88787	A	12257897	12281217	scaffold_5	sc5_87
g16001	scaffold_5:12323167-12339751	1.05891	A	12323167	12339751	scaffold_5	sc5_89
g16002	scaffold_5:12351283-12387930	1.22496	A	12351283	12387930	scaffold_5	sc5_89
g16003	scaffold_5:12415054-12448997	1.09608	A	12415054	12448997	scaffold_5	sc5_91
g16004	scaffold_5:12449026-12449356	0.954326	A	12449026	12449356	scaffold_5	sc5_91
g16005	scaffold_5:12459646-12466095	0.971717	A	12459646	12466095	scaffold_5	sc5_91
g16006	scaffold_5:12468083-12468488	1.04426	A	12468083	12468488	scaffold_5	sc5_91
g16007	scaffold_5:12484786-12487396	0.653509	A	12484786	12487396	scaffold_5	sc5_93
g16008	scaffold_5:12500827-12523204	1.19676	A	12500827	12523204	scaffold_5	sc5_93
g16009	scaffold_5:12525537-12529429	0.793973	A	12525537	12529429	scaffold_5	sc5_93
g16010	scaffold_5:12532155-12533159	2.21041	X	12532155	12533159	scaffold_5	sc5_93
g16011	scaffold_5:12533737-12534010	0.455461	A	12533737	12534010	scaffold_5	sc5_93
g16012	scaffold_5:12534788-12535046	0.938453	A	12534788	12535046	scaffold_5	sc5_93
g16013	scaffold_5:12536010-12536699	0.420582	A	12536010	12536699	scaffold_5	sc5_93
g16014	scaffold_5:12541972-12542596	2.36013	X	12541972	12542596	scaffold_5	sc5_93
g16015	scaffold_5:12632032-12634998	1.00421	A	12632032	12634998	scaffold_5	sc5_93
g16016	scaffold_5:12710685-12710940	0.168346	Y	12710685	12710940	scaffold_5	sc5_95
g16017	scaffold_5:12738378-12738603	4.19675	huh	12738378	12738603	scaffold_5	sc5_95
g16018	scaffold_5:12742911-12743469	4.65716	huh	12742911	12743469	scaffold_5	sc5_95
g16019	scaffold_5:12751326-12755876	0.917388	A	12751326	12755876	scaffold_5	sc5_95
g16020	scaffold_5:12757278-12757583	1.40149	A	12757278	12757583	scaffold_5	sc5_95
g16021	scaffold_5:12763548-12763950	1.05238	A	12763548	12763950	scaffold_5	sc5_95
g16022	scaffold_5:12764896-12766216	0.99364	A	12764896	12766216	scaffold_5	sc5_95
g16023	scaffold_5:12766615-12767335	0.90489	A	12766615	12767335	scaffold_5	sc5_95
g16024	scaffold_5:12768917-12770426	0.917805	A	12768917	12770426	scaffold_5	sc5_95
g16025	scaffold_5:12772198-12773002	0.939666	A	12772198	12773002	scaffold_5	sc5_95
g16026	scaffold_5:12779195-12788422	0.916212	A	12779195	12788422	scaffold_5	sc5_95
g16027	scaffold_5:12791114-12792326	0.899515	A	12791114	12792326	scaffold_5	sc5_95
g16029	scaffold_5:12855516-12855777	1.09502	A	12855516	12855777	scaffold_5	sc5_97
g16030	scaffold_5:12872013-12872319	1.72542	X	12872013	12872319	scaffold_5	sc5_97
g16031	scaffold_5:12922597-12923389	1.39841	A	12922597	12923389	scaffold_5	sc5_99
g16032	scaffold_5:12951306-12954690	1.03745	A	12951306	12954690	scaffold_5	sc5_99
g16033	scaffold_5:12986582-12992134	1.53866	X	12986582	12992134	scaffold_5	sc5_99
g16034	scaffold_5:13027869-13028321	2.27609	X	13027869	13028321	scaffold_5	sc5_101
g16035	scaffold_5:13030926-13100960	0.91137	A	13030926	13100960	scaffold_5	sc5_101
g16036	scaffold_5:13122028-13142311	1.23102	A	13122028	13142311	scaffold_5	sc5_101
g16037	scaffold_5:13181114-13182612	1.28154	A	13181114	13182612	scaffold_5	sc5_101
g16038	scaffold_5:13182632-13183048	0.250652	A	13182632	13183048	scaffold_5	sc5_101
g16039	scaffold_5:13183159-13184237	0.374424	A	13183159	13184237	scaffold_5	sc5_101
g16040	scaffold_5:13184588-13185150	0.0528994	Y	13184588	13185150	scaffold_5	sc5_101
g16041	scaffold_5:13185224-13191418	0.366209	A	13185224	13191418	scaffold_5	sc5_101
g16042	scaffold_5:13203914-13226050	1.18107	A	13203914	13226050	scaffold_5	sc5_101
g16043	scaffold_5:13227167-13228239	0.658931	A	13227167	13228239	scaffold_5	sc5_101
g16044	scaffold_5:13237006-13260541	1.01566	A	13237006	13260541	scaffold_5	sc5_101
g16045	scaffold_5:13267285-13269105	0.870994	A	13267285	13269105	scaffold_5	sc5_101
g16046	scaffold_5:13269667-13271013	0.630295	A	13269667	13271013	scaffold_5	sc5_101
g16047	scaffold_5:13271375-13271693	1.60096	X	13271375	13271693	scaffold_5	sc5_101
g16048	scaffold_5:13272777-13276822	0.982128	A	13272777	13276822	scaffold_5	sc5_101
g16049	scaffold_5:13284817-13287329	1.22508	A	13284817	13287329	scaffold_5	sc5_101
g16050	scaffold_5:13288300-13288588	1.156	A	13288300	13288588	scaffold_5	sc5_101
g16051	scaffold_5:13288703-13291966	1.03717	A	13288703	13291966	scaffold_5	sc5_101
g16052	scaffold_5:13292293-13297500	1.39367	A	13292293	13297500	scaffold_5	sc5_101
g16053	scaffold_5:13297526-13298045	1.43368	A	13297526	13298045	scaffold_5	sc5_101
g16054	scaffold_5:13298111-13298339	3.20152	huh	13298111	13298339	scaffold_5	sc5_101
g16055	scaffold_5:13298345-13307650	1.04203	A	13298345	13307650	scaffold_5	sc5_101
g16056	scaffold_5:13312417-13312756	1.53436	X	13312417	13312756	scaffold_5	sc5_101
g16057	scaffold_5:13343589-13350360	1.12307	A	13343589	13350360	scaffold_5	sc5_101
g16059	scaffold_5:13392933-13399492	1.02545	A	13392933	13399492	scaffold_5	sc5_103
g16060	scaffold_5:13405192-13411131	1.05737	A	13405192	13411131	scaffold_5	sc5_103
g16061	scaffold_5:13411884-13440696	0.916448	A	13411884	13440696	scaffold_5	sc5_103
g16062	scaffold_5:13457304-13482325	1.10085	A	13457304	13482325	scaffold_5	sc5_103
g16063	scaffold_5:13511448-13517270	1.11996	A	13511448	13517270	scaffold_5	sc5_103
g16064	scaffold_5:13523268-13531257	0.919747	A	13523268	13531257	scaffold_5	sc5_103
g16065	scaffold_5:13534345-13538337	0.848885	A	13534345	13538337	scaffold_5	sc5_103
g16066	scaffold_5:13538780-13539857	0.585194	A	13538780	13539857	scaffold_5	sc5_103
g16067	scaffold_5:13541644-13549478	0.944518	A	13541644	13549478	scaffold_5	sc5_103
g16068	scaffold_5:13551353-13552121	0.755283	A	13551353	13552121	scaffold_5	sc5_103
g16069	scaffold_5:13556091-13556859	1.13125	A	13556091	13556859	scaffold_5	sc5_103
g16070	scaffold_5:13562201-13562969	0.66708	A	13562201	13562969	scaffold_5	sc5_103
g16071	scaffold_5:13572571-13573338	1.04206	A	13572571	13573338	scaffold_5	sc5_103
g16072	scaffold_5:13574585-13575353	0.985036	A	13574585	13575353	scaffold_5	sc5_103
g16073	scaffold_5:13579123-13579891	0.664808	A	13579123	13579891	scaffold_5	sc5_103
g16074	scaffold_5:13586499-13587267	0.728423	A	13586499	13587267	scaffold_5	sc5_103
g16075	scaffold_5:13589858-13590626	0.730992	A	13589858	13590626	scaffold_5	sc5_103
g16076	scaffold_5:13592349-13593117	1.07519	A	13592349	13593117	scaffold_5	sc5_103
g16077	scaffold_5:13594333-13595101	1.04275	A	13594333	13595101	scaffold_5	sc5_103
g16078	scaffold_5:13598943-13599710	1.46074	A	13598943	13599710	scaffold_5	sc5_103
g16079	scaffold_5:13601676-13602444	0.615362	A	13601676	13602444	scaffold_5	sc5_103
g16080	scaffold_5:13604196-13625388	1.2205	A	13604196	13625388	scaffold_5	sc5_103
g16081	scaffold_5:13633918-13642316	1.12391	A	13633918	13642316	scaffold_5	sc5_103
g16082	scaffold_5:13670296-13675658	0.919859	A	13670296	13675658	scaffold_5	sc5_105
g16083	scaffold_5:13678352-13679431	1.88267	X	13678352	13679431	scaffold_5	sc5_105
g16084	scaffold_5:13679716-13680070	1.0664	A	13679716	13680070	scaffold_5	sc5_105
g16085	scaffold_5:13705008-13705248	0.270139	A	13705008	13705248	scaffold_5	sc5_105
g16086	scaffold_5:13711812-13712880	3.35221	huh	13711812	13712880	scaffold_5	sc5_105
g16087	scaffold_5:13712964-13714810	0.905562	A	13712964	13714810	scaffold_5	sc5_105
g16088	scaffold_5:13778956-13819635	1.09811	A	13778956	13819635	scaffold_5	sc5_107
g16089	scaffold_5:13832795-13850871	1.0393	A	13832795	13850871	scaffold_5	sc5_107
g16090	scaffold_5:13857662-13860541	0.8939	A	13857662	13860541	scaffold_5	sc5_107
g16091	scaffold_5:13867740-13868807	0.51547	A	13867740	13868807	scaffold_5	sc5_107
g16092	scaffold_5:13871225-13873038	1.15179	A	13871225	13873038	scaffold_5	sc5_107
g16093	scaffold_5:13873766-13874243	1.0259	A	13873766	13874243	scaffold_5	sc5_107
g16094	scaffold_5:13875023-13885519	0.971444	A	13875023	13885519	scaffold_5	sc5_107
g16095	scaffold_5:13886088-13887943	0.699059	A	13886088	13887943	scaffold_5	sc5_107
g16096	scaffold_5:13889749-13890681	1.18662	A	13889749	13890681	scaffold_5	sc5_107
g16097	scaffold_5:13902677-13903638	1.39319	A	13902677	13903638	scaffold_5	sc5_107
g16098	scaffold_5:13910398-13911274	1.10189	A	13910398	13911274	scaffold_5	sc5_107
g16099	scaffold_5:13913986-13914354	0.440015	A	13913986	13914354	scaffold_5	sc5_107
g16100	scaffold_5:13917629-13918537	0.896497	A	13917629	13918537	scaffold_5	sc5_107
g16101	scaffold_5:13950573-13951181	10.4088	huh	13950573	13951181	scaffold_5	sc5_107
g16102	scaffold_5:13979969-13980276	0.649139	A	13979969	13980276	scaffold_5	sc5_107
g16103	scaffold_5:13986372-14020897	0.856844	A	13986372	14020897	scaffold_5	sc5_107
g16104	scaffold_5:14066188-14066449	0.700914	A	14066188	14066449	scaffold_5	sc5_107
g16105	scaffold_5:14148205-14162100	6.4881	huh	14148205	14162100	scaffold_5	sc5_107
g16106	scaffold_5:14176415-14181316	1.0462	A	14176415	14181316	scaffold_5	sc5_107
g16107	scaffold_5:14181351-14186930	3.68758	huh	14181351	14186930	scaffold_5	sc5_107
g16108	scaffold_5:14193549-14201196	0.535454	A	14193549	14201196	scaffold_5	sc5_107
g16109	scaffold_5:14230636-14230921	3.35221	huh	14230636	14230921	scaffold_5	sc5_107
g16110	scaffold_5:14232590-14234410	0.801039	A	14232590	14234410	scaffold_5	sc5_107
g16111	scaffold_5:14235157-14235695	0.678843	A	14235157	14235695	scaffold_5	sc5_107
g16112	scaffold_5:14367905-14369762	0.00522699	Y	14367905	14369762	scaffold_5	sc5_107
g16113	scaffold_5:14539860-14540467	1.15917	A	14539860	14540467	scaffold_5	sc5_109
g16114	scaffold_5:14573149-14573546	0.613727	A	14573149	14573546	scaffold_5	sc5_109
g16115	scaffold_5:14592176-14595346	0.0855207	Y	14592176	14595346	scaffold_5	sc5_109
g16116	scaffold_5:14598032-14604837	0.15548	Y	14598032	14604837	scaffold_5	sc5_109
g16117	scaffold_5:14605109-14606947	0.376616	A	14605109	14606947	scaffold_5	sc5_109
g16118	scaffold_5:14607467-14609166	0.801108	A	14607467	14609166	scaffold_5	sc5_109
g16119	scaffold_5:14613592-14620629	0.903925	A	14613592	14620629	scaffold_5	sc5_109
g16120	scaffold_5:14643986-14689713	1.18663	A	14643986	14689713	scaffold_5	sc5_109
g16121	scaffold_5:14700705-14701612	1.25513	A	14700705	14701612	scaffold_5	sc5_109
g16122	scaffold_5:14729156-14733126	1.96247	X	14729156	14733126	scaffold_5	sc5_109
g16123	scaffold_5:14733782-14734139	10.4369	huh	14733782	14734139	scaffold_5	sc5_109
g16124	scaffold_5:14734911-14739968	1.16972	A	14734911	14739968	scaffold_5	sc5_109
g16125	scaffold_5:14740230-14741536	1.19876	A	14740230	14741536	scaffold_5	sc5_109
g16126	scaffold_5:14741786-14742271	1.62368	X	14741786	14742271	scaffold_5	sc5_109
g16127	scaffold_5:14742777-14743101	1.91605	X	14742777	14743101	scaffold_5	sc5_109
g16128	scaffold_5:14747593-14748824	0.911867	A	14747593	14748824	scaffold_5	sc5_109
g16129	scaffold_5:14748927-14749946	1.03153	A	14748927	14749946	scaffold_5	sc5_109
g16130	scaffold_5:14750341-14751375	1.13977	A	14750341	14751375	scaffold_5	sc5_109
g16131	scaffold_5:14751494-14753040	1.04821	A	14751494	14753040	scaffold_5	sc5_109
g16132	scaffold_5:14753109-14753561	2.5373	X	14753109	14753561	scaffold_5	sc5_109
g16133	scaffold_5:14754151-14755039	1.03684	A	14754151	14755039	scaffold_5	sc5_109
g16134	scaffold_5:14755073-14756140	2.13049	X	14755073	14756140	scaffold_5	sc5_109
g16135	scaffold_5:14756153-14759097	1.59064	X	14756153	14759097	scaffold_5	sc5_109
g16136	scaffold_5:14782602-14783733	1.20926	A	14782602	14783733	scaffold_5	sc5_109
g16137	scaffold_5:14849124-14849523	57.4531	huh	14849124	14849523	scaffold_5	sc5_109
g16138	scaffold_5:14951883-14969247	1.19972	A	14951883	14969247	scaffold_5	sc5_109
g16139	scaffold_5:15044869-15045148	3.99675	huh	15044869	15045148	scaffold_5	sc5_109
g16140	scaffold_5:15152973-15153558	1.21297	A	15152973	15153558	scaffold_5	sc5_113
g16141	scaffold_5:15184352-15191829	0.671259	A	15184352	15191829	scaffold_5	sc5_113
g16142	scaffold_5:15196575-15196848	3.35221	huh	15196575	15196848	scaffold_5	sc5_115
g16143	scaffold_5:15196849-15201931	1.42956	A	15196849	15201931	scaffold_5	sc5_115
g16144	scaffold_5:15203792-15204338	2.81183	X	15203792	15204338	scaffold_5	sc5_115
g16145	scaffold_5:15207537-15207954	0.523488	A	15207537	15207954	scaffold_5	sc5_115
g16146	scaffold_5:15209634-15210072	0.626487	A	15209634	15210072	scaffold_5	sc5_115
g16147	scaffold_5:15212105-15212672	1.51173	X	15212105	15212672	scaffold_5	sc5_115
g16148	scaffold_5:15218011-15218778	15.1133	huh	15218011	15218778	scaffold_5	sc5_115
g16149	scaffold_5:15222643-15223189	0.943737	A	15222643	15223189	scaffold_5	sc5_115
g16150	scaffold_5:15225033-15225600	1.38113	A	15225033	15225600	scaffold_5	sc5_115
g16151	scaffold_5:15230661-15230952	0.656488	A	15230661	15230952	scaffold_5	sc5_115
g16152	scaffold_5:15232370-15232916	1.96599	X	15232370	15232916	scaffold_5	sc5_115
g16153	scaffold_5:15235969-15236536	1.18574	A	15235969	15236536	scaffold_5	sc5_115
g16154	scaffold_5:15238629-15238974	1.28814	A	15238629	15238974	scaffold_5	sc5_115
g16155	scaffold_5:15239599-15240955	1.04586	A	15239599	15240955	scaffold_5	sc5_115
g16156	scaffold_5:15254240-15254786	0.518011	A	15254240	15254786	scaffold_5	sc5_115
g16157	scaffold_5:15258756-15259323	1.22343	A	15258756	15259323	scaffold_5	sc5_115
g16158	scaffold_5:15261269-15261707	1.80398	X	15261269	15261707	scaffold_5	sc5_115
g16159	scaffold_5:15265442-15265880	0.701152	A	15265442	15265880	scaffold_5	sc5_115
g16160	scaffold_5:15267876-15268119	0	Y	15267876	15268119	scaffold_5	sc5_115
g16162	scaffold_5:15301728-15302601	0.832109	A	15301728	15302601	scaffold_5	sc5_117
g16163	scaffold_5:15310353-15310955	1.40149	A	15310353	15310955	scaffold_5	sc5_117
g16164	scaffold_5:15312772-15313893	1.08079	A	15312772	15313893	scaffold_5	sc5_117
g16165	scaffold_5:15314484-15315159	0.58255	A	15314484	15315159	scaffold_5	sc5_117
g16167	scaffold_5:15364693-15365087	1.12892	A	15364693	15365087	scaffold_5	sc5_119
g16168	scaffold_5:15410940-15435393	1.07201	A	15410940	15435393	scaffold_5	sc5_121
g16169	scaffold_5:15451665-15451965	0.262262	A	15451665	15451965	scaffold_5	sc5_121
g16170	scaffold_5:15504193-15504655	1.04426	A	15504193	15504655	scaffold_5	sc5_121
g16171	scaffold_5:15508248-15508602	1.14276	A	15508248	15508602	scaffold_5	sc5_121
g16172	scaffold_5:15616862-15620232	1.04507	A	15616862	15620232	scaffold_5	sc5_123
g16173	scaffold_5:15625272-15627989	0.689616	A	15625272	15627989	scaffold_5	sc5_123
g16175	scaffold_5:15653039-15667037	0.927801	A	15653039	15667037	scaffold_5	sc5_125
g16176	scaffold_5:15673025-15676393	1.11881	A	15673025	15676393	scaffold_5	sc5_125
g16177	scaffold_5:15681355-15689221	1.11695	A	15681355	15689221	scaffold_5	sc5_125
g16178	scaffold_5:15690310-15692070	0.955657	A	15690310	15692070	scaffold_5	sc5_125
g16179	scaffold_5:15693180-15693963	1.11709	A	15693180	15693963	scaffold_5	sc5_125
g16180	scaffold_5:15694909-15696909	0.759662	A	15694909	15696909	scaffold_5	sc5_125
g16181	scaffold_5:15703092-15758024	1.06682	A	15703092	15758024	scaffold_5	sc5_125
g16182	scaffold_5:15767321-15768089	1.54875	X	15767321	15768089	scaffold_5	sc5_125
g16183	scaffold_5:15769593-15776356	1.18125	A	15769593	15776356	scaffold_5	sc5_125
g16184	scaffold_5:15787373-15790288	0.748905	A	15787373	15790288	scaffold_5	sc5_125
g16185	scaffold_5:15793218-15794204	1.18452	A	15793218	15794204	scaffold_5	sc5_125
g16186	scaffold_5:15794706-15796389	0.804084	A	15794706	15796389	scaffold_5	sc5_125
g16187	scaffold_5:15800658-15801326	0.621185	A	15800658	15801326	scaffold_5	sc5_125
g16188	scaffold_5:15807712-15813913	0.768044	A	15807712	15813913	scaffold_5	sc5_125
g16189	scaffold_5:15878838-15914548	0.932998	A	15878838	15914548	scaffold_5	sc5_125
g16190	scaffold_5:15915379-15915895	5.70442	huh	15915379	15915895	scaffold_5	sc5_125
g16191	scaffold_5:15916089-15916452	0.979669	A	15916089	15916452	scaffold_5	sc5_125
g16192	scaffold_5:15960223-15960616	0.71901	A	15960223	15960616	scaffold_5	sc5_125
g16193	scaffold_5:15987048-15987967	1.31625	A	15987048	15987967	scaffold_5	sc5_125
g16194	scaffold_5:15988214-15989725	1.57166	X	15988214	15989725	scaffold_5	sc5_125
g16195	scaffold_5:15989739-15994599	1.54725	X	15989739	15994599	scaffold_5	sc5_125
g16196	scaffold_5:16131558-16131871	1.19831	A	16131558	16131871	scaffold_5	sc5_129
g16197	scaffold_5:16141799-16153518	0.916779	A	16141799	16153518	scaffold_5	sc5_129
g16198	scaffold_5:16153535-16158358	0.956302	A	16153535	16158358	scaffold_5	sc5_129
g16199	scaffold_5:16190612-16191428	1.40776	A	16190612	16191428	scaffold_5	sc5_129
g16200	scaffold_5:16217500-16240381	1.04222	A	16217500	16240381	scaffold_5	sc5_129
g16201	scaffold_5:16252291-16252600	0.920608	A	16252291	16252600	scaffold_5	sc5_129
g16202	scaffold_5:16304053-16304967	2.23202	X	16304053	16304967	scaffold_5	sc5_129
g16203	scaffold_5:16330470-16542004	1.00725	A	16330470	16542004	scaffold_5	sc5_129
g16204	scaffold_5:16552217-16582673	0.704823	A	16552217	16582673	scaffold_5	sc5_129
g16205	scaffold_5:16585846-16587337	0.988929	A	16585846	16587337	scaffold_5	sc5_129
g16206	scaffold_5:16588684-16590545	0.811612	A	16588684	16590545	scaffold_5	sc5_129
g16207	scaffold_5:16591664-16593272	1.28878	A	16591664	16593272	scaffold_5	sc5_129
g16208	scaffold_5:16594125-16595054	0.987735	A	16594125	16595054	scaffold_5	sc5_129
g16209	scaffold_5:16596103-16596652	1.46403	A	16596103	16596652	scaffold_5	sc5_129
g16210	scaffold_5:16597813-16601430	0.92383	A	16597813	16601430	scaffold_5	sc5_129
g16211	scaffold_5:16601768-16602480	1.10858	A	16601768	16602480	scaffold_5	sc5_129
g16212	scaffold_5:16607439-16610826	0.823093	A	16607439	16610826	scaffold_5	sc5_129
g16213	scaffold_5:16631211-16667195	0.915419	A	16631211	16667195	scaffold_5	sc5_129
g16214	scaffold_5:16671743-16672314	0.466518	A	16671743	16672314	scaffold_5	sc5_129
g16215	scaffold_5:16673060-16674532	0.294228	A	16673060	16674532	scaffold_5	sc5_129
g16216	scaffold_5:16675450-16677380	0.969258	A	16675450	16677380	scaffold_5	sc5_129
g16217	scaffold_5:16689470-16690001	0.00916826	Y	16689470	16690001	scaffold_5	sc5_129
g16218	scaffold_5:16693688-16704908	0.803979	A	16693688	16704908	scaffold_5	sc5_129
g16219	scaffold_5:16738388-16738832	0.930368	A	16738388	16738832	scaffold_5	sc5_129
g16220	scaffold_5:16744838-16745084	1.61903	X	16744838	16745084	scaffold_5	sc5_129
g16221	scaffold_5:16753811-16761875	1.22822	A	16753811	16761875	scaffold_5	sc5_129
g16222	scaffold_5:16787147-16807721	1.10438	A	16787147	16807721	scaffold_5	sc5_129
g16223	scaffold_5:16830553-16837213	0.654728	A	16830553	16837213	scaffold_5	sc5_131
g16224	scaffold_5:16837556-16838372	3.47346	huh	16837556	16838372	scaffold_5	sc5_131
g16225	scaffold_5:16841993-16843406	1.02882	A	16841993	16843406	scaffold_5	sc5_131
g16226	scaffold_5:16850883-16855579	1.11628	A	16850883	16855579	scaffold_5	sc5_131
g16227	scaffold_5:16918027-16924329	1.09399	A	16918027	16924329	scaffold_5	sc5_131
g16228	scaffold_5:16929928-16930427	0.356261	A	16929928	16930427	scaffold_5	sc5_131
g16229	scaffold_5:16939574-16943435	1.42027	A	16939574	16943435	scaffold_5	sc5_131
g16230	scaffold_5:16957984-16966316	0.812942	A	16957984	16966316	scaffold_5	sc5_131
g16231	scaffold_5:16968140-16976001	1.00504	A	16968140	16976001	scaffold_5	sc5_131
g16232	scaffold_5:16979773-16980206	0.717003	A	16979773	16980206	scaffold_5	sc5_131
g16233	scaffold_5:16981463-16982093	2.00628	X	16981463	16982093	scaffold_5	sc5_131
g16234	scaffold_5:16983327-16983853	0.636614	A	16983327	16983853	scaffold_5	sc5_131
g16235	scaffold_5:16989856-16990936	1.24209	A	16989856	16990936	scaffold_5	sc5_131
g16236	scaffold_5:17000937-17007376	1.17846	A	17000937	17007376	scaffold_5	sc5_131
g16237	scaffold_5:17009620-17010748	0.77045	A	17009620	17010748	scaffold_5	sc5_131
g16238	scaffold_5:17018618-17161506	0.997462	A	17018618	17161506	scaffold_5	sc5_131
g16239	scaffold_5:17164166-17164777	0.498105	A	17164166	17164777	scaffold_5	sc5_131
g16240	scaffold_5:17166522-17186429	0.828117	A	17166522	17186429	scaffold_5	sc5_131
g16241	scaffold_5:17196031-17198715	0.65453	A	17196031	17198715	scaffold_5	sc5_131
g16242	scaffold_5:17198725-17201250	0.870738	A	17198725	17201250	scaffold_5	sc5_131
g16243	scaffold_5:17201338-17205047	1.06364	A	17201338	17205047	scaffold_5	sc5_131
g16244	scaffold_5:17205055-17245763	0.916313	A	17205055	17245763	scaffold_5	sc5_131
g16245	scaffold_5:17323294-17324288	0.231239	A	17323294	17324288	scaffold_5	sc5_133
g16246	scaffold_5:17457939-17461099	1.32501	A	17457939	17461099	scaffold_5	sc5_137
g16247	scaffold_5:17463790-17465603	1.45014	A	17463790	17465603	scaffold_5	sc5_137
g16248	scaffold_5:17465609-17486915	1.14153	A	17465609	17486915	scaffold_5	sc5_137
g16249	scaffold_5:17489304-17499619	0.888378	A	17489304	17499619	scaffold_5	sc5_137
g16250	scaffold_5:17507840-17511990	0.997343	A	17507840	17511990	scaffold_5	sc5_137
g16251	scaffold_5:17516043-17548955	0.97323	A	17516043	17548955	scaffold_5	sc5_137
g16253	scaffold_5:17554021-17554578	0.788401	A	17554021	17554578	scaffold_5	sc5_137
g16254	scaffold_5:17663127-17674455	1.58886	X	17663127	17674455	scaffold_5	sc5_137
g16255	scaffold_5:17679020-17685779	1.88515	X	17679020	17685779	scaffold_5	sc5_137
g16257	scaffold_5:17782702-17786756	0.824054	A	17782702	17786756	scaffold_5	sc5_139
g16258	scaffold_5:17825412-17830599	0.959657	A	17825412	17830599	scaffold_5	sc5_139
g16259	scaffold_5:17831501-17832937	1.10608	A	17831501	17832937	scaffold_5	sc5_139
g16260	scaffold_5:17835039-17840574	0.691176	A	17835039	17840574	scaffold_5	sc5_139
g16261	scaffold_5:17852707-17853155	2.81183	X	17852707	17853155	scaffold_5	sc5_139
g16262	scaffold_5:17867484-17872688	0.940272	A	17867484	17872688	scaffold_5	sc5_141
g16263	scaffold_5:17873585-17875021	1.10608	A	17873585	17875021	scaffold_5	sc5_141
g16264	scaffold_5:17877124-17882673	0.722793	A	17877124	17882673	scaffold_5	sc5_141
g16265	scaffold_5:17895088-17895929	0.773739	A	17895088	17895929	scaffold_5	sc5_141
g16267	scaffold_5:17944342-17946275	0.809629	A	17944342	17946275	scaffold_5	sc5_141
g16268	scaffold_5:17946317-17946782	0.0257565	Y	17946317	17946782	scaffold_5	sc5_141
g16269	scaffold_5:17946914-17947253	0.0356913	Y	17946914	17947253	scaffold_5	sc5_141
g16270	scaffold_5:17947421-17947786	0.168346	Y	17947421	17947786	scaffold_5	sc5_141
g16271	scaffold_5:17947867-17951361	0.499937	A	17947867	17951361	scaffold_5	sc5_141
g16272	scaffold_5:17955499-17970191	1.25164	A	17955499	17970191	scaffold_5	sc5_141
g16273	scaffold_5:17980015-18010679	0.897629	A	17980015	18010679	scaffold_5	sc5_141
g16274	scaffold_5:18016252-18020558	0.97807	A	18016252	18020558	scaffold_5	sc5_141
g16275	scaffold_5:18020595-18024987	0.91594	A	18020595	18024987	scaffold_5	sc5_141
g16276	scaffold_5:18025065-18038199	0.999466	A	18025065	18038199	scaffold_5	sc5_141
g16277	scaffold_5:18042503-18043343	2.36013	X	18042503	18043343	scaffold_5	sc5_141
g16278	scaffold_5:18047642-18048482	0.672881	A	18047642	18048482	scaffold_5	sc5_141
g16279	scaffold_5:18052911-18053765	1.9928	X	18052911	18053765	scaffold_5	sc5_141
g16280	scaffold_5:18056369-18061512	1.21299	A	18056369	18061512	scaffold_5	sc5_141
g16281	scaffold_5:18064706-18065546	1.58741	X	18064706	18065546	scaffold_5	sc5_141
g16282	scaffold_5:18069051-18069892	1.55344	X	18069051	18069892	scaffold_5	sc5_141
g16284	scaffold_5:18081202-18085298	1.43145	A	18081202	18085298	scaffold_5	sc5_141
g16285	scaffold_5:18092592-18092859	0.905562	A	18092592	18092859	scaffold_5	sc5_141
g16287	scaffold_5:18094001-18094481	3.35221	huh	18094001	18094481	scaffold_5	sc5_141
g16288	scaffold_5:18104534-18149239	0.915117	A	18104534	18149239	scaffold_5	sc5_141
g16290	scaffold_5:18264112-18292525	0.928285	A	18264112	18292525	scaffold_5	sc5_145
g16291	scaffold_5:18294554-18300012	0.758989	A	18294554	18300012	scaffold_5	sc5_145
g16292	scaffold_5:18303004-18308904	0.884562	A	18303004	18308904	scaffold_5	sc5_145
g16293	scaffold_5:18315317-18321974	1.22348	A	18315317	18321974	scaffold_5	sc5_145
g16294	scaffold_5:18341626-18343087	1.72996	X	18341626	18343087	scaffold_5	sc5_145
g16295	scaffold_5:18344305-18346602	1.3473	A	18344305	18346602	scaffold_5	sc5_145
g16296	scaffold_5:18347486-18348125	1.59713	X	18347486	18348125	scaffold_5	sc5_145
g16297	scaffold_5:18348691-18349679	0.780765	A	18348691	18349679	scaffold_5	sc5_145
g16298	scaffold_5:18422442-18423627	0.119701	Y	18422442	18423627	scaffold_5	sc5_147
g16299	scaffold_5:18423712-18424651	0.33161	A	18423712	18424651	scaffold_5	sc5_147
g16300	scaffold_5:18429666-18444521	0.926496	A	18429666	18444521	scaffold_5	sc5_147
g16301	scaffold_5:18464748-18472231	0.804366	A	18464748	18472231	scaffold_5	sc5_147
g16302	scaffold_5:18485019-18485382	2.56721	X	18485019	18485382	scaffold_5	sc5_147
g16304	scaffold_5:18538983-18540930	0.647356	A	18538983	18540930	scaffold_5	sc5_149
g16305	scaffold_5:18623557-18623842	2.81183	X	18623557	18623842	scaffold_5	sc5_149
g16306	scaffold_5:18627420-18627726	0	Y	18627420	18627726	scaffold_5	sc5_149
g16307	scaffold_5:18673839-18674692	1.24425	A	18673839	18674692	scaffold_5	sc5_151
g16308	scaffold_5:18678066-18678917	1.62368	X	18678066	18678917	scaffold_5	sc5_151
g16309	scaffold_5:18685351-18685648	0.709891	A	18685351	18685648	scaffold_5	sc5_151
g16310	scaffold_5:18704951-18705860	1.05687	A	18704951	18705860	scaffold_5	sc5_151
g16311	scaffold_5:18775095-18826799	0.930303	A	18775095	18826799	scaffold_5	sc5_151
g16312	scaffold_5:18848549-18849197	0.598188	A	18848549	18849197	scaffold_5	sc5_151
g16313	scaffold_5:18861793-18870506	1.11397	A	18861793	18870506	scaffold_5	sc5_151
g16314	scaffold_5:18873800-18881496	1.05765	A	18873800	18881496	scaffold_5	sc5_151
g16315	scaffold_5:18895176-18896094	0.778863	A	18895176	18896094	scaffold_5	sc5_151
g16316	scaffold_5:18897759-18900886	0.944925	A	18897759	18900886	scaffold_5	sc5_151
g16317	scaffold_5:18903390-18907531	0.917729	A	18903390	18907531	scaffold_5	sc5_151
g16318	scaffold_5:18923206-18924329	1.08076	A	18923206	18924329	scaffold_5	sc5_151
g16319	scaffold_5:18926744-18927786	0.952005	A	18926744	18927786	scaffold_5	sc5_151
g16320	scaffold_5:18959112-18960284	0.812036	A	18959112	18960284	scaffold_5	sc5_151
g16321	scaffold_5:18968073-18971120	1.22698	A	18968073	18971120	scaffold_5	sc5_151
g16322	scaffold_5:18979584-18997352	1.17286	A	18979584	18997352	scaffold_5	sc5_151
g16323	scaffold_5:19003511-19008496	1.05838	A	19003511	19008496	scaffold_5	sc5_151
g16324	scaffold_5:19008782-19084532	0.99333	A	19008782	19084532	scaffold_5	sc5_151
g16325	scaffold_5:19095685-19096408	1.37331	A	19095685	19096408	scaffold_5	sc5_151
g16326	scaffold_5:19100914-19116039	1.17999	A	19100914	19116039	scaffold_5	sc5_151
g16327	scaffold_5:19117576-19118059	1.41386	A	19117576	19118059	scaffold_5	sc5_151
g16328	scaffold_5:19122091-19122663	2.26942	X	19122091	19122663	scaffold_5	sc5_151
g16329	scaffold_5:19125768-19136186	1.22681	A	19125768	19136186	scaffold_5	sc5_151
g16330	scaffold_5:19157883-19161725	1.02058	A	19157883	19161725	scaffold_5	sc5_151
g16331	scaffold_5:19164795-19165384	2.24483	X	19164795	19165384	scaffold_5	sc5_151
g16332	scaffold_5:19166622-19166880	0.79815	A	19166622	19166880	scaffold_5	sc5_151
g16333	scaffold_5:19167199-19168285	2.45972	X	19167199	19168285	scaffold_5	sc5_151
g16334	scaffold_5:19168711-19169311	1.55679	X	19168711	19169311	scaffold_5	sc5_151
g16335	scaffold_5:19169407-19169971	1.52801	X	19169407	19169971	scaffold_5	sc5_151
g16336	scaffold_5:19170964-19172812	0.780035	A	19170964	19172812	scaffold_5	sc5_151
g16337	scaffold_5:19172844-19178110	1.19749	A	19172844	19178110	scaffold_5	sc5_151
g16338	scaffold_5:19180744-19207856	1.09083	A	19180744	19207856	scaffold_5	sc5_151
g16339	scaffold_5:19216088-19216940	1.71904	X	19216088	19216940	scaffold_5	sc5_151
g16340	scaffold_5:19225325-19226170	0.802953	A	19225325	19226170	scaffold_5	sc5_151
g16341	scaffold_5:19234077-19234714	0.737734	A	19234077	19234714	scaffold_5	sc5_151
g16342	scaffold_5:19235697-19236110	0.685514	A	19235697	19236110	scaffold_5	sc5_151
g16343	scaffold_5:19237193-19237585	0.655235	A	19237193	19237585	scaffold_5	sc5_151
g16344	scaffold_5:19242556-19242860	2.09674	X	19242556	19242860	scaffold_5	sc5_151
g16345	scaffold_5:19246040-19246534	1.00119	A	19246040	19246534	scaffold_5	sc5_151
g16346	scaffold_5:19273533-19278750	2.03036	X	19273533	19278750	scaffold_5	sc5_153
g16347	scaffold_5:19295650-19296001	0.270139	A	19295650	19296001	scaffold_5	sc5_153
g16348	scaffold_5:19299328-19299751	0.636252	A	19299328	19299751	scaffold_5	sc5_153
g16349	scaffold_5:19300537-19308745	0.187801	Y	19300537	19308745	scaffold_5	sc5_153
g16350	scaffold_5:19309858-19314368	0.0900294	Y	19309858	19314368	scaffold_5	sc5_153
g16351	scaffold_5:19317991-19319871	4.95472	huh	19317991	19319871	scaffold_5	sc5_153
g16353	scaffold_5:19366246-19370547	0.762388	A	19366246	19370547	scaffold_5	sc5_153
g16354	scaffold_5:19375324-19481725	1.51002	X	19375324	19481725	scaffold_5	sc5_153
g16355	scaffold_5:19483171-19490712	2.38255	X	19483171	19490712	scaffold_5	sc5_153
g16356	scaffold_5:19500885-19506558	1.45612	A	19500885	19506558	scaffold_5	sc5_153
g16357	scaffold_5:19512340-19519172	1.51671	X	19512340	19519172	scaffold_5	sc5_153
g16358	scaffold_5:19523236-19523995	1.05553	A	19523236	19523995	scaffold_5	sc5_153
g16359	scaffold_5:19524384-19525884	1.14083	A	19524384	19525884	scaffold_5	sc5_153
g16360	scaffold_5:19528214-19529679	0.93028	A	19528214	19529679	scaffold_5	sc5_153
g16361	scaffold_5:19530331-19531318	1.00002	A	19530331	19531318	scaffold_5	sc5_153
g16362	scaffold_5:19536805-19569018	0.912827	A	19536805	19569018	scaffold_5	sc5_153
g16363	scaffold_5:19574998-19575393	0.270139	A	19574998	19575393	scaffold_5	sc5_153
g16364	scaffold_5:19576801-19577285	3.35221	huh	19576801	19577285	scaffold_5	sc5_153
g16366	scaffold_5:19579104-19579415	0.523488	A	19579104	19579415	scaffold_5	sc5_153
g16367	scaffold_5:19584561-19584886	0.523488	A	19584561	19584886	scaffold_5	sc5_153
g16368	scaffold_5:19585195-19585512	0.168346	Y	19585195	19585512	scaffold_5	sc5_153
g16370	scaffold_5:19588602-19589215	1.23149	A	19588602	19589215	scaffold_5	sc5_153
g16371	scaffold_5:19592006-19592332	0.952774	A	19592006	19592332	scaffold_5	sc5_153
g16372	scaffold_5:19594360-19600773	0.932005	A	19594360	19600773	scaffold_5	sc5_153
g16373	scaffold_5:19606410-19616077	1.02619	A	19606410	19616077	scaffold_5	sc5_153
g16374	scaffold_5:19742349-19765097	1.23538	A	19742349	19765097	scaffold_5	sc5_155
g16376	scaffold_5:19888898-19889444	1.29238	A	19888898	19889444	scaffold_5	sc5_159
g16377	scaffold_5:19889485-19892136	0.703795	A	19889485	19892136	scaffold_5	sc5_159
g16378	scaffold_5:19948838-19952110	0.918858	A	19948838	19952110	scaffold_5	sc5_159
g16379	scaffold_5:19958348-19959433	1.11502	A	19958348	19959433	scaffold_5	sc5_159
g16380	scaffold_5:19960001-19991411	1.40007	A	19960001	19991411	scaffold_5	sc5_159
g16381	scaffold_5:20073962-20077271	0.274126	A	20073962	20077271	scaffold_5	sc5_161
g16382	scaffold_5:20127423-20127645	0.0325523	Y	20127423	20127645	scaffold_5	sc5_163
g16383	scaffold_5:20135676-20138882	1.00261	A	20135676	20138882	scaffold_5	sc5_163
g16384	scaffold_5:20169662-20173080	4.63183	huh	20169662	20173080	scaffold_5	sc5_165
g16385	scaffold_5:20183852-20184206	2.80616	X	20183852	20184206	scaffold_5	sc5_165
g16386	scaffold_5:20243079-20275341	0.930627	A	20243079	20275341	scaffold_5	sc5_165
g16387	scaffold_5:20308418-20308784	0.501259	A	20308418	20308784	scaffold_5	sc5_165
g16388	scaffold_5:20311436-20315330	1.08534	A	20311436	20315330	scaffold_5	sc5_165
g16389	scaffold_5:20328117-20352642	1.08052	A	20328117	20352642	scaffold_5	sc5_165
g16390	scaffold_5:20366746-20388187	1.08791	A	20366746	20388187	scaffold_5	sc5_165
g16391	scaffold_5:20390511-20390916	0.905562	A	20390511	20390916	scaffold_5	sc5_165
g16392	scaffold_5:20392264-20392937	0.109122	Y	20392264	20392937	scaffold_5	sc5_165
g16393	scaffold_5:20692398-20692753	0.688655	A	20692398	20692753	scaffold_5	sc5_165
g16394	scaffold_5:20693261-20693708	1.45706	A	20693261	20693708	scaffold_5	sc5_165
g16395	scaffold_5:20693965-20694883	1.31499	A	20693965	20694883	scaffold_5	sc5_165
g16396	scaffold_5:20695456-20696651	0.895704	A	20695456	20696651	scaffold_5	sc5_165
g16397	scaffold_5:20696786-20697353	0.965701	A	20696786	20697353	scaffold_5	sc5_165
g16398	scaffold_5:20697539-20698812	1.67777	X	20697539	20698812	scaffold_5	sc5_165
g16399	scaffold_5:20699935-20703536	0.903084	A	20699935	20703536	scaffold_5	sc5_165
g16400	scaffold_5:20704851-20708764	1.18601	A	20704851	20708764	scaffold_5	sc5_165
g16401	scaffold_5:20709601-20724455	1.10674	A	20709601	20724455	scaffold_5	sc5_165
g16402	scaffold_5:20726804-20727740	0.720576	A	20726804	20727740	scaffold_5	sc5_165
g16403	scaffold_5:20730749-20731927	0.740498	A	20730749	20731927	scaffold_5	sc5_165
g16404	scaffold_5:20741819-20755288	0.90047	A	20741819	20755288	scaffold_5	sc5_165
g16405	scaffold_5:20768696-20788171	0.957761	A	20768696	20788171	scaffold_5	sc5_165
g16406	scaffold_5:20794138-20813391	1.06815	A	20794138	20813391	scaffold_5	sc5_165
g16407	scaffold_5:20801384-20802074	1.23799	A	20801384	20802074	scaffold_5	sc5_165
g16408	scaffold_5:20862134-20868507	0.841437	A	20862134	20868507	scaffold_5	sc5_165
g16409	scaffold_5:20876264-20887598	1.21676	A	20876264	20887598	scaffold_5	sc5_165
g16410	scaffold_5:20897213-20904777	1.05366	A	20897213	20904777	scaffold_5	sc5_165
g16411	scaffold_5:21119074-21130668	1.16854	A	21119074	21130668	scaffold_5	sc5_165
g16412	scaffold_5:21286051-21293304	1.26602	A	21286051	21293304	scaffold_5	sc5_165
g16413	scaffold_5:21343846-21349930	0.80627	A	21343846	21349930	scaffold_5	sc5_165
g16414	scaffold_5:21349939-21351712	0.971587	A	21349939	21351712	scaffold_5	sc5_165
g16415	scaffold_5:21353703-21358873	0.726349	A	21353703	21358873	scaffold_5	sc5_165
g16416	scaffold_5:21362221-21362733	1.4687	A	21362221	21362733	scaffold_5	sc5_165
g16417	scaffold_5:21364040-21377516	1.04244	A	21364040	21377516	scaffold_5	sc5_165
g16418	scaffold_5:21701319-21701716	1.23292	A	21701319	21701716	scaffold_5	sc5_169
g16419	scaffold_5:21757774-21759057	1.78839	X	21757774	21759057	scaffold_5	sc5_169
g16420	scaffold_5:21800095-21806552	1.22929	A	21800095	21806552	scaffold_5	sc5_171
g16421	scaffold_5:21806895-21814358	0.944352	A	21806895	21814358	scaffold_5	sc5_171
g16422	scaffold_5:21814721-21819203	0.918851	A	21814721	21819203	scaffold_5	sc5_171
g16423	scaffold_5:21930519-21933818	0.933872	A	21930519	21933818	scaffold_5	sc5_171
g16424	scaffold_5:21933979-21934665	1.47761	A	21933979	21934665	scaffold_5	sc5_171
g16425	scaffold_5:21936627-21941859	0.913471	A	21936627	21941859	scaffold_5	sc5_171
g16426	scaffold_5:22002852-22004320	0.758292	A	22002852	22004320	scaffold_5	sc5_171
g16427	scaffold_5:22004909-22006951	2.14938	X	22004909	22006951	scaffold_5	sc5_171
g16428	scaffold_5:22007924-22010902	1.22542	A	22007924	22010902	scaffold_5	sc5_171
g16429	scaffold_5:22012015-22013827	1.17002	A	22012015	22013827	scaffold_5	sc5_171
g16430	scaffold_5:22013991-22015254	1.12103	A	22013991	22015254	scaffold_5	sc5_171
g16431	scaffold_5:22018882-22019401	0.901766	A	22018882	22019401	scaffold_5	sc5_171
g16432	scaffold_5:22019840-22020327	2.0635	X	22019840	22020327	scaffold_5	sc5_171
g16433	scaffold_5:22020417-22021748	0.937354	A	22020417	22021748	scaffold_5	sc5_171
g16434	scaffold_5:22131234-22154440	0.913441	A	22131234	22154440	scaffold_5	sc5_171
g16435	scaffold_5:22164764-22167471	1.01555	A	22164764	22167471	scaffold_5	sc5_171
g16436	scaffold_5:22205948-22207037	1.20538	A	22205948	22207037	scaffold_5	sc5_171
g16437	scaffold_5:22308570-22308873	0.703795	A	22308570	22308873	scaffold_5	sc5_173
g16438	scaffold_5:22359759-22362478	1.87766	X	22359759	22362478	scaffold_5	sc5_173
g16439	scaffold_5:22376284-22384228	1.23098	A	22376284	22384228	scaffold_5	sc5_173
g16440	scaffold_5:22387317-22391331	1.48682	A	22387317	22391331	scaffold_5	sc5_173
g16441	scaffold_5:22394705-22407786	1.12196	A	22394705	22407786	scaffold_5	sc5_173
g16442	scaffold_5:22457559-22515158	1.19687	A	22457559	22515158	scaffold_5	sc5_173
g16443	scaffold_5:22519839-22523036	1.06658	A	22519839	22523036	scaffold_5	sc5_173
g16444	scaffold_5:22528225-22529534	0.711118	A	22528225	22529534	scaffold_5	sc5_173
g16445	scaffold_5:22538548-22540744	1.03463	A	22538548	22540744	scaffold_5	sc5_173
g16446	scaffold_5:22615412-22649293	1.03647	A	22615412	22649293	scaffold_5	sc5_175
g16447	scaffold_5:22727784-22746448	0.988374	A	22727784	22746448	scaffold_5	sc5_177
g16448	scaffold_5:22769830-22770115	0	Y	22769830	22770115	scaffold_5	sc5_179
g16449	scaffold_5:22778132-22782347	1.31557	A	22778132	22782347	scaffold_5	sc5_179
g16450	scaffold_5:22808509-22808779	0.283912	A	22808509	22808779	scaffold_5	sc5_179
g16451	scaffold_5:22818465-22819143	2.95147	X	22818465	22819143	scaffold_5	sc5_179
g16453	scaffold_5:22845136-22845844	2.58103	X	22845136	22845844	scaffold_5	sc5_181
g16454	scaffold_5:22847822-22850190	0.969395	A	22847822	22850190	scaffold_5	sc5_181
g16455	scaffold_5:22850441-22861171	0.908995	A	22850441	22861171	scaffold_5	sc5_181
g16456	scaffold_5:23002342-23003374	0.663772	A	23002342	23003374	scaffold_5	sc5_181
g16457	scaffold_5:23074010-23074859	1.08197	A	23074010	23074859	scaffold_5	sc5_183
g16458	scaffold_5:23164431-23165430	0.768636	A	23164431	23165430	scaffold_5	sc5_183
g16459	scaffold_5:23183099-23183351	2.3815	X	23183099	23183351	scaffold_5	sc5_183
g16460	scaffold_5:23295070-23297284	1.30525	A	23295070	23297284	scaffold_5	sc5_183
g16461	scaffold_5:23301370-23301661	0.554437	A	23301370	23301661	scaffold_5	sc5_183
g16462	scaffold_5:23331913-23344254	0.888551	A	23331913	23344254	scaffold_5	sc5_183
g16464	scaffold_5:23363765-23366941	0.702036	A	23363765	23366941	scaffold_5	sc5_185
g16465	scaffold_5:23375171-23376970	0.882893	A	23375171	23376970	scaffold_5	sc5_185
g16466	scaffold_5:23384611-23385390	0.900703	A	23384611	23385390	scaffold_5	sc5_185
g16467	scaffold_5:23385934-23387629	1.16666	A	23385934	23387629	scaffold_5	sc5_185
g16468	scaffold_5:23410926-23411136	3.35221	huh	23410926	23411136	scaffold_5	sc5_187
g16469	scaffold_5:23413935-23415033	0.855477	A	23413935	23415033	scaffold_5	sc5_187
g16470	scaffold_5:23442020-23446246	0.849538	A	23442020	23446246	scaffold_5	sc5_187
g16471	scaffold_5:23478750-23479176	1.63176	X	23478750	23479176	scaffold_5	sc5_187
g16472	scaffold_5:23494376-23494700	0.839409	A	23494376	23494700	scaffold_5	sc5_187
g16473	scaffold_5:23527263-23541924	1.05503	A	23527263	23541924	scaffold_5	sc5_187
g16474	scaffold_5:23543677-23544364	0.879493	A	23543677	23544364	scaffold_5	sc5_187
g16475	scaffold_5:23545573-23551679	0.934797	A	23545573	23551679	scaffold_5	sc5_187
g16476	scaffold_5:23554012-23556634	0.971221	A	23554012	23556634	scaffold_5	sc5_187
g16477	scaffold_5:23586012-23586267	0.819864	A	23586012	23586267	scaffold_5	sc5_187
g16478	scaffold_5:23644773-23645343	1.13058	A	23644773	23645343	scaffold_5	sc5_187
g16479	scaffold_5:23647285-23647924	0.926059	A	23647285	23647924	scaffold_5	sc5_187
g16480	scaffold_5:23651670-23655582	0.949429	A	23651670	23655582	scaffold_5	sc5_187
g16481	scaffold_5:23658842-23659763	0.846484	A	23658842	23659763	scaffold_5	sc5_187
g16482	scaffold_5:23675978-23679922	1.08046	A	23675978	23679922	scaffold_5	sc5_187
g16483	scaffold_5:23688699-23690070	1.04794	A	23688699	23690070	scaffold_5	sc5_187
g16484	scaffold_5:23699552-23705156	1.43444	A	23699552	23705156	scaffold_5	sc5_187
g16485	scaffold_5:23713406-23715029	1.49299	A	23713406	23715029	scaffold_5	sc5_187
g16486	scaffold_5:23738556-23739600	3.96465	huh	23738556	23739600	scaffold_5	sc5_187
g16487	scaffold_5:23782563-23785931	1.05644	A	23782563	23785931	scaffold_5	sc5_187
g16488	scaffold_5:23791541-23806289	1.12694	A	23791541	23806289	scaffold_5	sc5_187
g16489	scaffold_5:23809695-23810376	0.488361	A	23809695	23810376	scaffold_5	sc5_187
g16490	scaffold_5:23818794-23819475	3.84894	huh	23818794	23819475	scaffold_5	sc5_187
g16491	scaffold_5:23824660-23825800	0.134435	Y	23824660	23825800	scaffold_5	sc5_187
g16492	scaffold_5:23829448-23833846	0.00945538	Y	23829448	23833846	scaffold_5	sc5_187
g16493	scaffold_5:23915959-23916528	1.14575	A	23915959	23916528	scaffold_5	sc5_187
g16494	scaffold_5:23922885-23964833	0.693588	A	23922885	23964833	scaffold_5	sc5_187
g16495	scaffold_5:23987217-23987487	0.0181699	Y	23987217	23987487	scaffold_5	sc5_187
g16496	scaffold_5:24141534-24141840	0	Y	24141534	24141840	scaffold_5	sc5_191
g16497	scaffold_5:24148299-24154155	0.918451	A	24148299	24154155	scaffold_5	sc5_191
g16498	scaffold_5:24156972-24163297	0.821474	A	24156972	24163297	scaffold_5	sc5_191
g16499	scaffold_5:24165183-24165984	0.961882	A	24165183	24165984	scaffold_5	sc5_191
g16500	scaffold_5:24166758-24167992	0.892758	A	24166758	24167992	scaffold_5	sc5_191
g16501	scaffold_5:24168746-24169540	0.43752	A	24168746	24169540	scaffold_5	sc5_191
g16502	scaffold_5:24170043-24175417	1.20126	A	24170043	24175417	scaffold_5	sc5_191
g16503	scaffold_5:24175830-24177007	0.887232	A	24175830	24177007	scaffold_5	sc5_191
g16504	scaffold_5:24210343-24211708	9.32909	huh	24210343	24211708	scaffold_5	sc5_191
g16505	scaffold_5:24213147-24214035	6.55481	huh	24213147	24214035	scaffold_5	sc5_191
g16506	scaffold_5:24220641-24221601	2.45162	X	24220641	24221601	scaffold_5	sc5_191
g16507	scaffold_5:24270385-24282440	1.08089	A	24270385	24282440	scaffold_5	sc5_191
g16508	scaffold_5:24395242-24403097	0.666292	A	24395242	24403097	scaffold_5	sc5_191
g16509	scaffold_5:24443704-24443914	2.69314	X	24443704	24443914	scaffold_5	sc5_191
g16510	scaffold_5:24497503-24501644	0.925945	A	24497503	24501644	scaffold_5	sc5_193
g16511	scaffold_5:24513953-24514460	2.07688	X	24513953	24514460	scaffold_5	sc5_193
g16512	scaffold_5:24514492-24514848	8.53063	huh	24514492	24514848	scaffold_5	sc5_193
g16513	scaffold_5:24515071-24515434	0.890815	A	24515071	24515434	scaffold_5	sc5_193
g16515	scaffold_5:24516287-24518126	0.86119	A	24516287	24518126	scaffold_5	sc5_193
g16516	scaffold_5:24518380-24520077	1.27161	A	24518380	24520077	scaffold_5	sc5_193
g16517	scaffold_5:24522627-24534929	1.22348	A	24522627	24534929	scaffold_5	sc5_193
g16518	scaffold_5:24609030-24609315	0.641319	A	24609030	24609315	scaffold_5	sc5_193
g16519	scaffold_5:24609344-24609764	0.109825	Y	24609344	24609764	scaffold_5	sc5_193
g16520	scaffold_5:24609859-24610228	0.0213081	Y	24609859	24610228	scaffold_5	sc5_193
g16521	scaffold_5:24610541-24636140	0.628585	A	24610541	24636140	scaffold_5	sc5_193
g16522	scaffold_5:24742315-24744992	1.02888	A	24742315	24744992	scaffold_5	sc5_195
g16523	scaffold_5:24748141-24756911	1.45984	A	24748141	24756911	scaffold_5	sc5_195
g16524	scaffold_5:24795334-24795586	1.32446	A	24795334	24795586	scaffold_5	sc5_197
g16525	scaffold_5:24855053-24855656	0.79143	A	24855053	24855656	scaffold_5	sc5_197
g16526	scaffold_5:24859076-24859430	1.02167	A	24859076	24859430	scaffold_5	sc5_197
g16527	scaffold_5:24863814-24864270	1.52438	X	24863814	24864270	scaffold_5	sc5_199
g16528	scaffold_5:24867136-24870360	1.13018	A	24867136	24870360	scaffold_5	sc5_199
g16529	scaffold_5:24870786-24877444	0.895331	A	24870786	24877444	scaffold_5	sc5_199
g16530	scaffold_5:24994586-24995603	1.24581	A	24994586	24995603	scaffold_5	sc5_201
g16531	scaffold_5:24998725-24999448	0.910043	A	24998725	24999448	scaffold_5	sc5_201
g16532	scaffold_5:25127996-25128242	1.24737	A	25127996	25128242	scaffold_5	sc5_203
g16533	scaffold_5:25164303-25164636	2.66286	X	25164303	25164636	scaffold_5	sc5_205
g16534	scaffold_5:25252425-25252722	1.88267	X	25252425	25252722	scaffold_5	sc5_205
g16535	scaffold_5:25272549-25274065	1.19855	A	25272549	25274065	scaffold_5	sc5_205
g16536	scaffold_5:25508648-25509913	0.988956	A	25508648	25509913	scaffold_5	sc5_207
g16537	scaffold_5:25513451-25515127	1.30264	A	25513451	25515127	scaffold_5	sc5_207
g16538	scaffold_5:25530751-25531096	1.36714	A	25530751	25531096	scaffold_5	sc5_207
g16539	scaffold_5:25539447-25539978	0.605583	A	25539447	25539978	scaffold_5	sc5_207
g16540	scaffold_5:25540178-25542385	1.10876	A	25540178	25542385	scaffold_5	sc5_207
g16541	scaffold_5:25543122-25544034	0.81778	A	25543122	25544034	scaffold_5	sc5_207
g16542	scaffold_5:25544943-25546854	1.00924	A	25544943	25546854	scaffold_5	sc5_207
g16543	scaffold_5:25547610-25549679	0.747976	A	25547610	25549679	scaffold_5	sc5_207
g16544	scaffold_5:25550380-25552970	1.09645	A	25550380	25552970	scaffold_5	sc5_207
g16545	scaffold_5:25553613-25556277	0.834014	A	25553613	25556277	scaffold_5	sc5_207
g16546	scaffold_5:25557160-25559881	1.71237	X	25557160	25559881	scaffold_5	sc5_207
g16547	scaffold_5:25560461-25565391	1.12297	A	25560461	25565391	scaffold_5	sc5_207
g16548	scaffold_5:25565928-25567684	1.15729	A	25565928	25567684	scaffold_5	sc5_207
g16549	scaffold_5:25574897-25599005	0.803975	A	25574897	25599005	scaffold_5	sc5_207
g16550	scaffold_5:25623898-25653249	0.969514	A	25623898	25653249	scaffold_5	sc5_207
g16551	scaffold_5:25737533-25739340	1.13407	A	25737533	25739340	scaffold_5	sc5_209
g16552	scaffold_5:25740193-25741778	1.337	A	25740193	25741778	scaffold_5	sc5_209
g16553	scaffold_5:25742139-25744197	0.921278	A	25742139	25744197	scaffold_5	sc5_209
g16554	scaffold_5:25744439-25745075	0.99105	A	25744439	25745075	scaffold_5	sc5_209
g16555	scaffold_5:25790254-25790658	2.3321	X	25790254	25790658	scaffold_5	sc5_209
g16556	scaffold_5:25800902-25802666	0.867694	A	25800902	25802666	scaffold_5	sc5_209
g16557	scaffold_5:25829161-25830499	1.30758	A	25829161	25830499	scaffold_5	sc5_209
g16558	scaffold_5:25830850-25834470	0.991882	A	25830850	25834470	scaffold_5	sc5_209
g16559	scaffold_5:25835450-25835780	0.828135	A	25835450	25835780	scaffold_5	sc5_209
g16560	scaffold_5:25838719-25839508	2.16573	X	25838719	25839508	scaffold_5	sc5_209
g16561	scaffold_5:25839975-25840380	0.194774	Y	25839975	25840380	scaffold_5	sc5_209
g16562	scaffold_5:25840859-25841579	0.929517	A	25840859	25841579	scaffold_5	sc5_209
g16563	scaffold_5:25842171-25844336	1.30935	A	25842171	25844336	scaffold_5	sc5_209
g16564	scaffold_5:25849601-25852521	1.17217	A	25849601	25852521	scaffold_5	sc5_209
g16565	scaffold_5:25854847-25856019	0.945549	A	25854847	25856019	scaffold_5	sc5_209
g16566	scaffold_5:25856371-25856731	1.80141	X	25856371	25856731	scaffold_5	sc5_209
g16567	scaffold_5:25857054-25860767	0.904942	A	25857054	25860767	scaffold_5	sc5_209
g16568	scaffold_5:25861135-25861981	1.17323	A	25861135	25861981	scaffold_5	sc5_209
g16569	scaffold_5:25967460-25967670	0.0689227	Y	25967460	25967670	scaffold_5	sc5_209
g16570	scaffold_5:25972019-25972310	4.30278	huh	25972019	25972310	scaffold_5	sc5_209
g16571	scaffold_5:25972391-26028877	1.11616	A	25972391	26028877	scaffold_5	sc5_209
g16573	scaffold_5:26083184-26083559	0.741459	A	26083184	26083559	scaffold_5	sc5_211
g16574	scaffold_5:26092973-26099740	1.21744	A	26092973	26099740	scaffold_5	sc5_211
g16575	scaffold_5:26186110-26186380	0.873081	A	26186110	26186380	scaffold_5	sc5_211
g16576	scaffold_5:26233740-26251485	0.921483	A	26233740	26251485	scaffold_5	sc5_211
g16577	scaffold_5:26297601-26297838	4.44619	huh	26297601	26297838	scaffold_5	sc5_211
g16578	scaffold_5:26304106-26304448	0.875227	A	26304106	26304448	scaffold_5	sc5_211
g16579	scaffold_5:26365310-26377886	0.924984	A	26365310	26377886	scaffold_5	sc5_213
g16580	scaffold_5:26384889-26386586	1.1797	A	26384889	26386586	scaffold_5	sc5_213
g16581	scaffold_5:26387143-26387830	0.737605	A	26387143	26387830	scaffold_5	sc5_213
g16582	scaffold_5:26389464-26390607	1.04096	A	26389464	26390607	scaffold_5	sc5_213
g16583	scaffold_5:26392880-26398344	1.27775	A	26392880	26398344	scaffold_5	sc5_213
g16584	scaffold_5:26398892-26399770	1.52907	X	26398892	26399770	scaffold_5	sc5_213
g16585	scaffold_5:26407746-26414268	0.975961	A	26407746	26414268	scaffold_5	sc5_213
g16586	scaffold_5:26429988-26457180	1.28564	A	26429988	26457180	scaffold_5	sc5_213
g16587	scaffold_5:26476510-26478159	2.16548	X	26476510	26478159	scaffold_5	sc5_213
g16588	scaffold_5:26478590-26479388	1.57402	X	26478590	26479388	scaffold_5	sc5_213
g16589	scaffold_5:26486029-26486848	1.19262	A	26486029	26486848	scaffold_5	sc5_213
g16590	scaffold_5:26491989-26492808	1.75034	X	26491989	26492808	scaffold_5	sc5_213
g16591	scaffold_5:26497149-26504006	1.76155	X	26497149	26504006	scaffold_5	sc5_213
g16592	scaffold_5:26509313-26511731	1.70939	X	26509313	26511731	scaffold_5	sc5_213
g16593	scaffold_5:26515511-26517120	1.94613	X	26515511	26517120	scaffold_5	sc5_213
g16594	scaffold_5:26520864-26521812	2.24771	X	26520864	26521812	scaffold_5	sc5_213
g16595	scaffold_5:26527658-26528606	1.2686	A	26527658	26528606	scaffold_5	sc5_213
g16596	scaffold_5:26535145-26538165	1.17869	A	26535145	26538165	scaffold_5	sc5_213
g16597	scaffold_5:26539616-26545608	0.994985	A	26539616	26545608	scaffold_5	sc5_213
g16598	scaffold_5:26643992-26662095	1.179	A	26643992	26662095	scaffold_5	sc5_213
g16599	scaffold_5:26666625-26668769	0.228795	A	26666625	26668769	scaffold_5	sc5_213
g16600	scaffold_5:26669905-26672876	0.957934	A	26669905	26672876	scaffold_5	sc5_213
g16601	scaffold_5:26677795-26678287	0.650896	A	26677795	26678287	scaffold_5	sc5_213
g16602	scaffold_5:26678383-26683341	0.255491	A	26678383	26683341	scaffold_5	sc5_213
g16603	scaffold_5:26708813-26717614	1.1503	A	26708813	26717614	scaffold_5	sc5_213
g16604	scaffold_5:26717684-26725143	0.501728	A	26717684	26725143	scaffold_5	sc5_213
g16605	scaffold_5:26726793-26728481	0.145659	Y	26726793	26728481	scaffold_5	sc5_213
g16606	scaffold_5:26792376-26793507	0.944503	A	26792376	26793507	scaffold_5	sc5_213
g16607	scaffold_5:26796266-26810794	1.10362	A	26796266	26810794	scaffold_5	sc5_213
g16608	scaffold_5:26811862-26817664	0.973224	A	26811862	26817664	scaffold_5	sc5_213
g16609	scaffold_5:26817958-26821147	1.0418	A	26817958	26821147	scaffold_5	sc5_213
g16610	scaffold_5:26821807-26822945	1.38306	A	26821807	26822945	scaffold_5	sc5_213
g16611	scaffold_5:26826166-26827733	1.38512	A	26826166	26827733	scaffold_5	sc5_213
g16612	scaffold_5:26828165-26830106	0.967846	A	26828165	26830106	scaffold_5	sc5_213
g16613	scaffold_5:26830692-26832784	1.03818	A	26830692	26832784	scaffold_5	sc5_213
g16614	scaffold_5:26833129-26835087	0.888399	A	26833129	26835087	scaffold_5	sc5_213
g16615	scaffold_5:26835749-26837460	0.891655	A	26835749	26837460	scaffold_5	sc5_213
g16616	scaffold_5:26841224-26842926	0.694382	A	26841224	26842926	scaffold_5	sc5_213
g16617	scaffold_5:26846115-26851267	0.855751	A	26846115	26851267	scaffold_5	sc5_213
g16618	scaffold_5:26855301-26856306	1.19788	A	26855301	26856306	scaffold_5	sc5_213
g16619	scaffold_5:26869552-26879368	0.989567	A	26869552	26879368	scaffold_5	sc5_213
g16620	scaffold_5:26890089-26909066	0.850337	A	26890089	26909066	scaffold_5	sc5_213
g16621	scaffold_5:26919528-26933226	0.948891	A	26919528	26933226	scaffold_5	sc5_213
g16622	scaffold_5:26941865-26942528	0.861295	A	26941865	26942528	scaffold_5	sc5_213
g16623	scaffold_5:26942903-26944616	1.05064	A	26942903	26944616	scaffold_5	sc5_213
g16624	scaffold_5:26945361-26946325	0.978807	A	26945361	26946325	scaffold_5	sc5_213
g16625	scaffold_5:26947291-26950394	0.817334	A	26947291	26950394	scaffold_5	sc5_213
g16626	scaffold_5:26957723-26963541	1.23142	A	26957723	26963541	scaffold_5	sc5_213
g16627	scaffold_5:26963610-27157025	1.03518	A	26963610	27157025	scaffold_5	sc5_213
g16629	scaffold_5:27242696-27243011	0.961166	A	27242696	27243011	scaffold_5	sc5_213
g16630	scaffold_5:27257373-27257652	0.393164	A	27257373	27257652	scaffold_5	sc5_215
g16631	scaffold_5:27322607-27331742	1.05915	A	27322607	27331742	scaffold_5	sc5_215
g16632	scaffold_5:27506685-27511904	0.855759	A	27506685	27511904	scaffold_5	sc5_217
g16633	scaffold_5:27520424-27527247	0.103462	Y	27520424	27527247	scaffold_5	sc5_217
g16634	scaffold_5:27546963-27547830	1.11251	A	27546963	27547830	scaffold_5	sc5_217
g16635	scaffold_5:27590552-27742087	0.925869	A	27590552	27742087	scaffold_5	sc5_217
g16636	scaffold_5:27743523-27745879	1.29251	A	27743523	27745879	scaffold_5	sc5_217
g16637	scaffold_5:27746494-27771208	1.34934	A	27746494	27771208	scaffold_5	sc5_217
g16638	scaffold_5:27772456-27773251	1.14213	A	27772456	27773251	scaffold_5	sc5_217
g16639	scaffold_5:27842543-27842801	0.378676	A	27842543	27842801	scaffold_5	sc5_217
g16640	scaffold_5:27853101-27914808	1.21942	A	27853101	27914808	scaffold_5	sc5_217
g16641	scaffold_5:27934978-27939820	1.07735	A	27934978	27939820	scaffold_5	sc5_217
g16642	scaffold_5:27943260-27986375	0.910591	A	27943260	27986375	scaffold_5	sc5_217
g16643	scaffold_5:27988413-27989340	0.423031	A	27988413	27989340	scaffold_5	sc5_217
g16644	scaffold_5:27993320-27993808	0.109825	Y	27993320	27993808	scaffold_5	sc5_217
g16645	scaffold_5:27993891-27995120	0.54472	A	27993891	27995120	scaffold_5	sc5_217
g16646	scaffold_5:27995287-28002244	1.32945	A	27995287	28002244	scaffold_5	sc5_217
g16647	scaffold_5:28003203-28008484	1.57338	X	28003203	28008484	scaffold_5	sc5_217
g16648	scaffold_5:28009267-28015755	1.19644	A	28009267	28015755	scaffold_5	sc5_217
g16649	scaffold_5:28017745-28019512	1.35585	A	28017745	28019512	scaffold_5	sc5_217
g16650	scaffold_5:28023320-28026295	1.88114	X	28023320	28026295	scaffold_5	sc5_217
g16651	scaffold_5:28026654-28030877	0.920877	A	28026654	28030877	scaffold_5	sc5_217
g16652	scaffold_5:28045211-28049510	1.63371	X	28045211	28049510	scaffold_5	sc5_217
g16653	scaffold_5:28095345-28095621	1.61903	X	28095345	28095621	scaffold_5	sc5_217
g16654	scaffold_5:28126156-28127608	1.25864	A	28126156	28127608	scaffold_5	sc5_217
g16655	scaffold_5:28164111-28164505	1.04392	A	28164111	28164505	scaffold_5	sc5_217
g16656	scaffold_5:28167731-28168080	11.7078	huh	28167731	28168080	scaffold_5	sc5_217
g16657	scaffold_5:28168085-28169151	2.43697	X	28168085	28169151	scaffold_5	sc5_217
g16659	scaffold_5:28404648-28405038	1.6469	X	28404648	28405038	scaffold_5	sc5_225
g16660	scaffold_5:28441174-28441474	1.52535	X	28441174	28441474	scaffold_5	sc5_225
g16661	scaffold_5:28444516-28446170	2.68288	X	28444516	28446170	scaffold_5	sc5_225
g16662	scaffold_5:28446743-28451903	1.56889	X	28446743	28451903	scaffold_5	sc5_225
g16663	scaffold_5:28453168-28466182	1.50174	X	28453168	28466182	scaffold_5	sc5_225
g16664	scaffold_5:28469785-28472534	0.966285	A	28469785	28472534	scaffold_5	sc5_225
g16665	scaffold_5:28472578-28474369	1.63002	X	28472578	28474369	scaffold_5	sc5_225
g16666	scaffold_5:28523837-28524374	1.22421	A	28523837	28524374	scaffold_5	sc5_225
g16667	scaffold_5:28562372-28563106	1.20724	A	28562372	28563106	scaffold_5	sc5_227
g16668	scaffold_5:28583412-28583910	0.455461	A	28583412	28583910	scaffold_5	sc5_227
g16669	scaffold_5:28584743-28585118	0	Y	28584743	28585118	scaffold_5	sc5_227
g16670	scaffold_5:28585273-28585576	3.35221	huh	28585273	28585576	scaffold_5	sc5_227
g16671	scaffold_5:28585807-28586098	2.32965	X	28585807	28586098	scaffold_5	sc5_227
g16672	scaffold_5:28624733-28624964	0.270139	A	28624733	28624964	scaffold_5	sc5_227
g16673	scaffold_5:28643067-28643316	0.472398	A	28643067	28643316	scaffold_5	sc5_227
g16674	scaffold_5:28704839-28706680	0.604976	A	28704839	28706680	scaffold_5	sc5_229
g16675	scaffold_5:28711603-28712795	0.537222	A	28711603	28712795	scaffold_5	sc5_229
g16676	scaffold_5:28745456-28758896	1.04382	A	28745456	28758896	scaffold_5	sc5_231
g16677	scaffold_5:28773664-28775395	2.04384	X	28773664	28775395	scaffold_5	sc5_231
g16678	scaffold_5:28807218-28807488	0.344185	A	28807218	28807488	scaffold_5	sc5_231
g16679	scaffold_5:28883548-28883938	0.648352	A	28883548	28883938	scaffold_5	sc5_231
g16680	scaffold_5:29008205-29008556	0.483495	A	29008205	29008556	scaffold_5	sc5_233
g16681	scaffold_5:29008571-29047308	1.09467	A	29008571	29047308	scaffold_5	sc5_233
g16682	scaffold_5:29091188-29093183	0.847744	A	29091188	29093183	scaffold_5	sc5_233
g16683	scaffold_5:29143030-29145216	0.968737	A	29143030	29145216	scaffold_5	sc5_233
g16684	scaffold_5:29145890-29149289	1.51148	X	29145890	29149289	scaffold_5	sc5_233
g16685	scaffold_5:29151667-29163793	1.21221	A	29151667	29163793	scaffold_5	sc5_233
g16686	scaffold_5:29178010-29187879	1.14314	A	29178010	29187879	scaffold_5	sc5_233
g16687	scaffold_5:29216131-29219547	1.68308	X	29216131	29219547	scaffold_5	sc5_233
g16688	scaffold_5:29219612-29220257	1.259	A	29219612	29220257	scaffold_5	sc5_233
g16689	scaffold_5:29223964-29226972	1.27491	A	29223964	29226972	scaffold_5	sc5_233
g16690	scaffold_5:29267881-29279909	1.13958	A	29267881	29279909	scaffold_5	sc5_233
g16691	scaffold_5:29282380-29284687	0.863228	A	29282380	29284687	scaffold_5	sc5_233
g16692	scaffold_5:29285204-29286407	1.1311	A	29285204	29286407	scaffold_5	sc5_233
g16693	scaffold_5:29287809-29288727	1.02019	A	29287809	29288727	scaffold_5	sc5_233
g16694	scaffold_5:29306263-29308455	0.829462	A	29306263	29308455	scaffold_5	sc5_233
g16695	scaffold_5:29444639-29446993	0.623286	A	29444639	29446993	scaffold_5	sc5_235
g16696	scaffold_5:29531490-29538549	1.05143	A	29531490	29538549	scaffold_5	sc5_237
g16697	scaffold_5:29586685-29586931	0.267993	A	29586685	29586931	scaffold_5	sc5_237
g16698	scaffold_5:29594281-29610155	1.09577	A	29594281	29610155	scaffold_5	sc5_237
g16699	scaffold_5:29611768-29612596	0.149979	Y	29611768	29612596	scaffold_5	sc5_237
g16700	scaffold_5:29612999-29614908	0.873728	A	29612999	29614908	scaffold_5	sc5_237
g16701	scaffold_5:29615674-29616579	0.574829	A	29615674	29616579	scaffold_5	sc5_237
g16702	scaffold_5:29618182-29618554	0.0117986	Y	29618182	29618554	scaffold_5	sc5_237
g16703	scaffold_5:29620305-29621747	0.954813	A	29620305	29621747	scaffold_5	sc5_237
g16704	scaffold_5:29622703-29623403	1.36068	A	29622703	29623403	scaffold_5	sc5_237
g16705	scaffold_5:29624519-29625479	1.00988	A	29624519	29625479	scaffold_5	sc5_237
g16706	scaffold_5:29629428-29682618	0.784197	A	29629428	29682618	scaffold_5	sc5_237
g16707	scaffold_5:29684517-29717690	0.909438	A	29684517	29717690	scaffold_5	sc5_237
g16708	scaffold_5:29717709-29719434	1.11267	A	29717709	29719434	scaffold_5	sc5_237
g16709	scaffold_5:29726191-29727877	1.13553	A	29726191	29727877	scaffold_5	sc5_237
g16710	scaffold_5:29736089-29738846	1.23179	A	29736089	29738846	scaffold_5	sc5_237
g16711	scaffold_5:29738978-29741995	1.04069	A	29738978	29741995	scaffold_5	sc5_237
g16712	scaffold_5:29744084-29748361	0.533146	A	29744084	29748361	scaffold_5	sc5_237
g16713	scaffold_5:29749243-29750732	0.153671	Y	29749243	29750732	scaffold_5	sc5_237
g16714	scaffold_5:29750809-29751454	1.36714	A	29750809	29751454	scaffold_5	sc5_237
g16715	scaffold_5:29757731-29758399	0.724026	A	29757731	29758399	scaffold_5	sc5_237
g16716	scaffold_5:29770782-29774494	4.91689	huh	29770782	29774494	scaffold_5	sc5_237
g16717	scaffold_5:29780140-29781482	2.39303	X	29780140	29781482	scaffold_5	sc5_237
g16718	scaffold_5:29793942-29794545	1.55402	X	29793942	29794545	scaffold_5	sc5_237
g16719	scaffold_5:29797829-29800848	0.910799	A	29797829	29800848	scaffold_5	sc5_237
g16720	scaffold_5:29801056-29802209	0.970689	A	29801056	29802209	scaffold_5	sc5_237
g16721	scaffold_5:29809670-29814857	1.07929	A	29809670	29814857	scaffold_5	sc5_237
g16722	scaffold_5:29819490-29823685	1.08049	A	29819490	29823685	scaffold_5	sc5_237
g16723	scaffold_5:29827052-29827489	1.69013	X	29827052	29827489	scaffold_5	sc5_237
g16724	scaffold_5:29838459-29842318	3.24932	huh	29838459	29842318	scaffold_5	sc5_239
g16725	scaffold_5:29843199-29845158	6.34666	huh	29843199	29845158	scaffold_5	sc5_239
g16726	scaffold_5:29851802-29852428	0.711523	A	29851802	29852428	scaffold_5	sc5_239
g16727	scaffold_5:29864443-29868160	3.76437	huh	29864443	29868160	scaffold_5	sc5_239
g16728	scaffold_5:29873821-29875164	2.54947	X	29873821	29875164	scaffold_5	sc5_239
g16729	scaffold_5:29894620-29896000	1.10759	A	29894620	29896000	scaffold_5	sc5_239
g16730	scaffold_5:29903655-29908201	1.27147	A	29903655	29908201	scaffold_5	sc5_239
g16731	scaffold_5:29912832-29914089	0.803692	A	29912832	29914089	scaffold_5	sc5_239
g16732	scaffold_5:29914154-29921119	1.03554	A	29914154	29921119	scaffold_5	sc5_239
g16733	scaffold_5:29933836-29936377	0.0380048	Y	29933836	29936377	scaffold_5	sc5_239
g16734	scaffold_5:29948293-29949718	0.849309	A	29948293	29949718	scaffold_5	sc5_239
g16735	scaffold_5:29949830-29959113	1.05294	A	29949830	29959113	scaffold_5	sc5_239
g16736	scaffold_5:29996824-30018597	0.91388	A	29996824	30018597	scaffold_5	sc5_241
g16737	scaffold_5:30025424-30027577	2.37226	X	30025424	30027577	scaffold_5	sc5_241
g16738	scaffold_5:30067888-30068230	1.35218	A	30067888	30068230	scaffold_5	sc5_241
g16739	scaffold_5:30075899-30076628	0.70341	A	30075899	30076628	scaffold_5	sc5_241
g16740	scaffold_5:30082246-30083057	0.801013	A	30082246	30083057	scaffold_5	sc5_241
g16741	scaffold_5:30085748-30086542	1.05535	A	30085748	30086542	scaffold_5	sc5_241
g16742	scaffold_5:30089020-30091861	1.07141	A	30089020	30091861	scaffold_5	sc5_241
g16743	scaffold_5:30114329-30134510	0.923294	A	30114329	30134510	scaffold_5	sc5_241
g16744	scaffold_5:30263341-30265545	1.66621	X	30263341	30265545	scaffold_5	sc5_243
g16745	scaffold_5:30313007-30313685	0.844303	A	30313007	30313685	scaffold_5	sc5_243
g16746	scaffold_5:30338890-30352157	0.57138	A	30338890	30352157	scaffold_5	sc5_243
g16747	scaffold_5:30357096-30362157	0.796234	A	30357096	30362157	scaffold_5	sc5_243
g16748	scaffold_5:30384120-30386947	1.31192	A	30384120	30386947	scaffold_5	sc5_243
g16749	scaffold_5:30401724-30421254	1.05895	A	30401724	30421254	scaffold_5	sc5_243
g16750	scaffold_5:30425200-30425965	0.36153	A	30425200	30425965	scaffold_5	sc5_243
g16751	scaffold_5:30428433-30433170	1.18734	A	30428433	30433170	scaffold_5	sc5_243
g16752	scaffold_5:30444388-30444916	0.975266	A	30444388	30444916	scaffold_5	sc5_243
g16753	scaffold_5:30452062-30452576	0.270139	A	30452062	30452576	scaffold_5	sc5_243
g16754	scaffold_5:30459174-30460517	0.614314	A	30459174	30460517	scaffold_5	sc5_243
g16756	scaffold_5:30662851-30663115	0	Y	30662851	30663115	scaffold_5	sc5_245
g16757	scaffold_5:30674370-30674757	0.156162	Y	30674370	30674757	scaffold_5	sc5_245
g16758	scaffold_5:30685177-30689496	0.15626	Y	30685177	30689496	scaffold_5	sc5_245
g16759	scaffold_5:30710258-30712126	0.931374	A	30710258	30712126	scaffold_5	sc5_245
g16760	scaffold_5:30735392-30752729	1.08982	A	30735392	30752729	scaffold_5	sc5_245
g16761	scaffold_5:30753113-30753326	0.483131	A	30753113	30753326	scaffold_5	sc5_245
g16762	scaffold_5:30779856-30780457	0	Y	30779856	30780457	scaffold_5	sc5_245
g16763	scaffold_5:30782694-30784184	0.156162	Y	30782694	30784184	scaffold_5	sc5_245
g16764	scaffold_5:30825032-30825275	0	Y	30825032	30825275	scaffold_5	sc5_247
g16765	scaffold_5:30865196-30874026	1.08199	A	30865196	30874026	scaffold_5	sc5_247
g16766	scaffold_5:30886182-30904411	1.06222	A	30886182	30904411	scaffold_5	sc5_247
g16767	scaffold_5:30904426-30966667	1.12464	A	30904426	30966667	scaffold_5	sc5_247
g16768	scaffold_5:30966858-30968693	0.819698	A	30966858	30968693	scaffold_5	sc5_247
g16769	scaffold_5:30983418-30991742	1.00892	A	30983418	30991742	scaffold_5	sc5_247
g16770	scaffold_5:31001184-31001571	0	Y	31001184	31001571	scaffold_5	sc5_247
g16771	scaffold_5:31001681-31006192	0.802668	A	31001681	31006192	scaffold_5	sc5_247
g16772	scaffold_5:31012982-31023639	0.961386	A	31012982	31023639	scaffold_5	sc5_247
g16774	scaffold_5:31167267-31167922	1.33783	A	31167267	31167922	scaffold_5	sc5_247
g16775	scaffold_5:31230416-31248341	0.857486	A	31230416	31248341	scaffold_5	sc5_247
g16776	scaffold_5:31254305-31255459	0.00438691	Y	31254305	31255459	scaffold_5	sc5_247
g16777	scaffold_5:31256990-31259245	0.152815	Y	31256990	31259245	scaffold_5	sc5_247
g16778	scaffold_5:31260567-31267911	0.454191	A	31260567	31267911	scaffold_5	sc5_247
g16779	scaffold_5:31262512-31263153	0.589431	A	31262512	31263153	scaffold_5	sc5_247
g16780	scaffold_5:31270233-31270988	0.318282	A	31270233	31270988	scaffold_5	sc5_247
g16781	scaffold_5:31278605-31284041	1.00652	A	31278605	31284041	scaffold_5	sc5_247
g16782	scaffold_5:31288987-31292399	1.00879	A	31288987	31292399	scaffold_5	sc5_247
g16783	scaffold_5:31294063-31301847	0.820895	A	31294063	31301847	scaffold_5	sc5_247
g16784	scaffold_5:31314852-31320165	1.05985	A	31314852	31320165	scaffold_5	sc5_249
g16785	scaffold_5:31325084-31328496	1.00879	A	31325084	31328496	scaffold_5	sc5_249
g16786	scaffold_5:31330160-31338228	0.835	A	31330160	31338228	scaffold_5	sc5_249
g16787	scaffold_5:31378076-31417511	0.794728	A	31378076	31417511	scaffold_5	sc5_249
g16788	scaffold_5:31419164-31420800	0.226196	A	31419164	31420800	scaffold_5	sc5_249
g16789	scaffold_5:31420868-31421480	0.0703783	Y	31420868	31421480	scaffold_5	sc5_249
g16790	scaffold_5:31421679-31423215	0.468745	A	31421679	31423215	scaffold_5	sc5_249
g16791	scaffold_5:31423436-31423932	0.734339	A	31423436	31423932	scaffold_5	sc5_249
g16792	scaffold_5:31425984-31426547	1.56189	X	31425984	31426547	scaffold_5	sc5_249
g16793	scaffold_5:31426603-31428733	1.54727	X	31426603	31428733	scaffold_5	sc5_249
g16794	scaffold_5:31435803-31436524	0.841608	A	31435803	31436524	scaffold_5	sc5_249
g16795	scaffold_5:31442997-31466071	0.878003	A	31442997	31466071	scaffold_5	sc5_249
g16796	scaffold_5:31468152-31471027	1.01731	A	31468152	31471027	scaffold_5	sc5_249
g16797	scaffold_5:31471770-31474980	0.874222	A	31471770	31474980	scaffold_5	sc5_249
g16798	scaffold_5:31475012-31476903	0.692495	A	31475012	31476903	scaffold_5	sc5_249
g16799	scaffold_5:31494349-31500596	1.22944	A	31494349	31500596	scaffold_5	sc5_249
g16800	scaffold_5:31509718-31510144	3.35221	huh	31509718	31510144	scaffold_5	sc5_249
g16801	scaffold_5:31545790-31546105	0	Y	31545790	31546105	scaffold_5	sc5_249
g16802	scaffold_5:31665493-31665862	0.526745	A	31665493	31665862	scaffold_5	sc5_249
g16803	scaffold_5:31681223-31682395	1.00792	A	31681223	31682395	scaffold_5	sc5_249
g16804	scaffold_5:31703710-31703956	1.86189	X	31703710	31703956	scaffold_5	sc5_249
g16805	scaffold_5:31724163-31724475	0.479604	A	31724163	31724475	scaffold_5	sc5_249
g16806	scaffold_5:31731823-31732103	3.35221	huh	31731823	31732103	scaffold_5	sc5_249
g16807	scaffold_5:31733063-31733411	1.61008	X	31733063	31733411	scaffold_5	sc5_249
g16808	scaffold_5:31750380-31751475	1.14089	A	31750380	31751475	scaffold_5	sc5_249
g16809	scaffold_5:31788315-31788748	2.9803	X	31788315	31788748	scaffold_5	sc5_249
g16810	scaffold_5:31836325-31838342	1.33889	A	31836325	31838342	scaffold_5	sc5_249
g16811	scaffold_5:31838368-31839001	0.970418	A	31838368	31839001	scaffold_5	sc5_249
g16812	scaffold_5:31885522-31894898	0.8481	A	31885522	31894898	scaffold_5	sc5_249
g16813	scaffold_5:31895372-31902835	0.471873	A	31895372	31902835	scaffold_5	sc5_249
g16814	scaffold_5:31907555-31907840	0.223031	A	31907555	31907840	scaffold_5	sc5_249
g16815	scaffold_5:31907892-31909334	0.626487	A	31907892	31909334	scaffold_5	sc5_249
g16816	scaffold_5:31915469-31915930	0.618698	A	31915469	31915930	scaffold_5	sc5_251
g16817	scaffold_5:31915950-31924832	0.8767	A	31915950	31924832	scaffold_5	sc5_251
g16818	scaffold_5:31925306-31932529	0.468916	A	31925306	31932529	scaffold_5	sc5_251
g16819	scaffold_5:31937524-31948481	0.921098	A	31937524	31948481	scaffold_5	sc5_251
g16820	scaffold_5:31962339-31962852	3.05626	huh	31962339	31962852	scaffold_5	sc5_251
g16821	scaffold_5:31963004-31969981	1.12204	A	31963004	31969981	scaffold_5	sc5_251
g16822	scaffold_5:31971388-31971799	0.185692	Y	31971388	31971799	scaffold_5	sc5_251
g16823	scaffold_5:31974525-31974828	0.0442196	Y	31974525	31974828	scaffold_5	sc5_251
g16824	scaffold_5:32041051-32048202	0.969786	A	32041051	32048202	scaffold_5	sc5_251
g16825	scaffold_5:32211196-32211508	0.109825	Y	32211196	32211508	scaffold_5	sc5_253
g16826	scaffold_5:32220620-32294071	1.04173	A	32220620	32294071	scaffold_5	sc5_253
g16827	scaffold_5:32313003-32313980	0.535574	A	32313003	32313980	scaffold_5	sc5_253
g16828	scaffold_5:32316988-32318919	0.745284	A	32316988	32318919	scaffold_5	sc5_253
g16829	scaffold_5:32319374-32320748	0.881273	A	32319374	32320748	scaffold_5	sc5_253
g16830	scaffold_5:32322881-32325913	1.17633	A	32322881	32325913	scaffold_5	sc5_253
g16831	scaffold_5:32328864-32329987	1.13303	A	32328864	32329987	scaffold_5	sc5_253
g16832	scaffold_5:32330208-32330841	0.745869	A	32330208	32330841	scaffold_5	sc5_253
g16833	scaffold_5:32331829-32333962	1.13463	A	32331829	32333962	scaffold_5	sc5_253
g16834	scaffold_5:32334061-32336035	0.809842	A	32334061	32336035	scaffold_5	sc5_253
g16835	scaffold_5:32336258-32336949	0.920392	A	32336258	32336949	scaffold_5	sc5_253
g16836	scaffold_5:32339683-32342258	0.939566	A	32339683	32342258	scaffold_5	sc5_253
g16837	scaffold_5:32347496-32348021	1.44552	A	32347496	32348021	scaffold_5	sc5_253
g16838	scaffold_5:32349132-32352236	0.830614	A	32349132	32352236	scaffold_5	sc5_253
g16839	scaffold_5:32353382-32355399	1.07477	A	32353382	32355399	scaffold_5	sc5_253
g16840	scaffold_5:32355410-32356235	1.55684	X	32355410	32356235	scaffold_5	sc5_253
g16841	scaffold_5:32361913-32380812	1.03589	A	32361913	32380812	scaffold_5	sc5_253
g16842	scaffold_5:32385480-32386092	1.35855	A	32385480	32386092	scaffold_5	sc5_253
g16843	scaffold_5:32386396-32387985	0.916083	A	32386396	32387985	scaffold_5	sc5_253
g16844	scaffold_5:32388065-32391577	1.02146	A	32388065	32391577	scaffold_5	sc5_253
g16845	scaffold_5:32394520-32397287	0.897127	A	32394520	32397287	scaffold_5	sc5_253
g16846	scaffold_5:32397872-32398675	1.11648	A	32397872	32398675	scaffold_5	sc5_253
g16847	scaffold_5:32398990-32400849	0.755275	A	32398990	32400849	scaffold_5	sc5_253
g16848	scaffold_5:32401493-32402607	1.19853	A	32401493	32402607	scaffold_5	sc5_253
g16849	scaffold_5:32402633-32403338	0.76041	A	32402633	32403338	scaffold_5	sc5_253
g16850	scaffold_5:32403376-32410306	0.877605	A	32403376	32410306	scaffold_5	sc5_253
g16851	scaffold_5:32410405-32415025	0.827657	A	32410405	32415025	scaffold_5	sc5_253
g16852	scaffold_5:32415202-32417092	0.678484	A	32415202	32417092	scaffold_5	sc5_253
g16853	scaffold_5:32418800-32421258	0.903532	A	32418800	32421258	scaffold_5	sc5_253
g16854	scaffold_5:32424937-32427622	0.960485	A	32424937	32427622	scaffold_5	sc5_253
g16855	scaffold_5:32447091-32572611	0.93143	A	32447091	32572611	scaffold_5	sc5_253
g16857	scaffold_5:32771482-32774511	0.858395	A	32771482	32774511	scaffold_5	sc5_257
g16858	scaffold_5:32780407-32780671	0.270139	A	32780407	32780671	scaffold_5	sc5_257
g16859	scaffold_5:32851568-32851808	0.156162	Y	32851568	32851808	scaffold_5	sc5_259
g16860	scaffold_5:32863753-32879466	0.929323	A	32863753	32879466	scaffold_5	sc5_259
g16861	scaffold_5:32898767-32899184	1.14315	A	32898767	32899184	scaffold_5	sc5_259
g16862	scaffold_5:32901778-32903046	0.554136	A	32901778	32903046	scaffold_5	sc5_259
g16863	scaffold_5:32940754-33108955	1.10087	A	32940754	33108955	scaffold_5	sc5_259
g16864	scaffold_5:33063707-33063920	0	Y	33063707	33063920	scaffold_5	sc5_259
g16865	scaffold_5:33121567-33129175	1.42403	A	33121567	33129175	scaffold_5	sc5_259
g16866	scaffold_5:33154168-33157443	1.91052	X	33154168	33157443	scaffold_5	sc5_259
g16867	scaffold_5:33171251-33172533	0.953929	A	33171251	33172533	scaffold_5	sc5_259
g16868	scaffold_5:33216195-33216682	1.73367	X	33216195	33216682	scaffold_5	sc5_259
g16869	scaffold_5:33216800-33220075	0.79599	A	33216800	33220075	scaffold_5	sc5_259
g16870	scaffold_5:33221740-33222659	5.70442	huh	33221740	33222659	scaffold_5	sc5_259
g16871	scaffold_5:33226173-33233060	1.22712	A	33226173	33233060	scaffold_5	sc5_259
g16872	scaffold_5:33233155-33233431	0.884818	A	33233155	33233431	scaffold_5	sc5_259
g16873	scaffold_5:33239335-33244594	0.916236	A	33239335	33244594	scaffold_5	sc5_259
g16874	scaffold_5:33265516-33305045	1.01878	A	33265516	33305045	scaffold_5	sc5_259
g16875	scaffold_5:33288252-33288543	0	Y	33288252	33288543	scaffold_5	sc5_259
g16876	scaffold_5:33310552-33310958	3.35221	huh	33310552	33310958	scaffold_5	sc5_259
g16877	scaffold_5:33331892-33350336	1.1342	A	33331892	33350336	scaffold_5	sc5_259
g16878	scaffold_5:33382150-33383296	0.965897	A	33382150	33383296	scaffold_5	sc5_259
g16879	scaffold_5:33383594-33383884	1.09781	A	33383594	33383884	scaffold_5	sc5_259
g16880	scaffold_5:33384802-33385414	0.777232	A	33384802	33385414	scaffold_5	sc5_259
g16881	scaffold_5:33385496-33386211	0.824582	A	33385496	33386211	scaffold_5	sc5_259
g16882	scaffold_5:33386789-33397914	1.12813	A	33386789	33397914	scaffold_5	sc5_259
g16883	scaffold_5:33430690-33431643	0.975206	A	33430690	33431643	scaffold_5	sc5_259
g16884	scaffold_5:33431729-33432269	0.991611	A	33431729	33432269	scaffold_5	sc5_259
g16886	scaffold_5:33470517-33471880	1.28327	A	33470517	33471880	scaffold_5	sc5_261
g16887	scaffold_5:33480949-33487707	1.15073	A	33480949	33487707	scaffold_5	sc5_261
g16888	scaffold_5:33516328-33516664	0	Y	33516328	33516664	scaffold_5	sc5_261
g16889	scaffold_5:33538107-33579305	0.925618	A	33538107	33579305	scaffold_5	sc5_261
g16890	scaffold_5:33579885-33581237	1.0259	A	33579885	33581237	scaffold_5	sc5_261
g16891	scaffold_5:33587795-33588562	2.5908	X	33587795	33588562	scaffold_5	sc5_261
g16892	scaffold_5:33589024-33590090	1.18094	A	33589024	33590090	scaffold_5	sc5_261
g16893	scaffold_5:33595449-33596769	0.841751	A	33595449	33596769	scaffold_5	sc5_261
g16894	scaffold_5:33604286-33604830	0.699269	A	33604286	33604830	scaffold_5	sc5_261
g16895	scaffold_5:33605558-33606065	0.741459	A	33605558	33606065	scaffold_5	sc5_261
g16896	scaffold_5:33617194-33618643	1.26071	A	33617194	33618643	scaffold_5	sc5_261
g16897	scaffold_5:33623714-33625079	1.29315	A	33623714	33625079	scaffold_5	sc5_261
g16898	scaffold_5:33628395-33644727	1.05399	A	33628395	33644727	scaffold_5	sc5_261
g16899	scaffold_5:33659937-33666655	1.25339	A	33659937	33666655	scaffold_5	sc5_261
g16900	scaffold_5:33666717-33668541	0.978652	A	33666717	33668541	scaffold_5	sc5_261
g16901	scaffold_5:33668561-33687500	0.977778	A	33668561	33687500	scaffold_5	sc5_261
g16902	scaffold_5:33763401-33772136	1.67153	X	33763401	33772136	scaffold_5	sc5_261
g16903	scaffold_5:33772158-33773203	2.17641	X	33772158	33773203	scaffold_5	sc5_261
g16904	scaffold_5:33774188-33779910	1.10916	A	33774188	33779910	scaffold_5	sc5_261
g16905	scaffold_5:33779945-33781998	1.52848	X	33779945	33781998	scaffold_5	sc5_261
g16906	scaffold_5:33782273-33784506	1.631	X	33782273	33784506	scaffold_5	sc5_261
g16907	scaffold_5:33794233-33794767	0.902983	A	33794233	33794767	scaffold_5	sc5_261
g16908	scaffold_5:33796019-33796289	0	Y	33796019	33796289	scaffold_5	sc5_261
g16909	scaffold_5:33801612-33836490	1.81092	X	33801612	33836490	scaffold_5	sc5_261
g16910	scaffold_5:33850788-33872871	1.42839	A	33850788	33872871	scaffold_5	sc5_261
g16911	scaffold_5:33906716-33909781	1.35543	A	33906716	33909781	scaffold_5	sc5_261
g16912	scaffold_5:33910738-33914596	1.0073	A	33910738	33914596	scaffold_5	sc5_261
g16913	scaffold_5:33916847-33932168	1.09456	A	33916847	33932168	scaffold_5	sc5_261
g16914	scaffold_5:33937551-33938550	0.484731	A	33937551	33938550	scaffold_5	sc5_261
g16915	scaffold_5:33941171-33941672	1.39104	A	33941171	33941672	scaffold_5	sc5_261
g16916	scaffold_5:33948002-33950113	1.39042	A	33948002	33950113	scaffold_5	sc5_261
g16917	scaffold_5:33958409-33959594	0.957316	A	33958409	33959594	scaffold_5	sc5_261
g16918	scaffold_5:33960197-33960504	0.847348	A	33960197	33960504	scaffold_5	sc5_261
g16919	scaffold_5:33962545-33965598	0.980438	A	33962545	33965598	scaffold_5	sc5_261
g16920	scaffold_5:33982931-33993001	0.996207	A	33982931	33993001	scaffold_5	sc5_261
g16921	scaffold_5:34000718-34012374	1.01654	A	34000718	34012374	scaffold_5	sc5_261
g16922	scaffold_5:34012534-34013097	2.47034	X	34012534	34013097	scaffold_5	sc5_261
g16923	scaffold_5:34016185-34018947	0.692965	A	34016185	34018947	scaffold_5	sc5_261
g16924	scaffold_5:34021513-34026469	1.17037	A	34021513	34026469	scaffold_5	sc5_261
g16925	scaffold_5:34026548-34029914	0.922788	A	34026548	34029914	scaffold_5	sc5_261
g16926	scaffold_5:34030495-34031128	1.13793	A	34030495	34031128	scaffold_5	sc5_261
g16927	scaffold_5:34042692-34043284	0.851661	A	34042692	34043284	scaffold_5	sc5_261
g16928	scaffold_5:34062284-34072805	0.929013	A	34062284	34072805	scaffold_5	sc5_261
g16929	scaffold_5:34072942-34079190	0.976389	A	34072942	34079190	scaffold_5	sc5_261
g16930	scaffold_5:34229865-34230522	0.960247	A	34229865	34230522	scaffold_5	sc5_261
g16931	scaffold_5:34231704-34237083	1.20729	A	34231704	34237083	scaffold_5	sc5_261
g16932	scaffold_5:34255531-34268289	0.95539	A	34255531	34268289	scaffold_5	sc5_261
g16933	scaffold_5:34283739-34284822	0.716079	A	34283739	34284822	scaffold_5	sc5_261
g16934	scaffold_5:34293782-34294253	0.771778	A	34293782	34294253	scaffold_5	sc5_261
g16935	scaffold_5:34303818-34304705	5.70442	huh	34303818	34304705	scaffold_5	sc5_261
g16936	scaffold_5:34305022-34312451	1.31116	A	34305022	34312451	scaffold_5	sc5_261
g16937	scaffold_5:34317073-34320860	1.09035	A	34317073	34320860	scaffold_5	sc5_261
g16938	scaffold_5:34323527-34324314	1.04958	A	34323527	34324314	scaffold_5	sc5_261
g16939	scaffold_5:34326065-34326935	0.634746	A	34326065	34326935	scaffold_5	sc5_261
g16940	scaffold_5:34344452-34347410	1.08402	A	34344452	34347410	scaffold_5	sc5_263
g16941	scaffold_5:34347439-34347708	0.958438	A	34347439	34347708	scaffold_5	sc5_263
g16942	scaffold_5:34370784-34371203	0.995045	A	34370784	34371203	scaffold_5	sc5_263
g16943	scaffold_5:34377783-34381552	1.18426	A	34377783	34381552	scaffold_5	sc5_263
g16944	scaffold_5:34398533-34399347	0.938739	A	34398533	34399347	scaffold_5	sc5_263
g16945	scaffold_5:34407765-34408194	1.88498	X	34407765	34408194	scaffold_5	sc5_263
g16946	scaffold_5:34410750-34419168	0.968124	A	34410750	34419168	scaffold_5	sc5_263
g16947	scaffold_5:34426834-34427646	2.47762	X	34426834	34427646	scaffold_5	sc5_263
g16948	scaffold_5:34445962-34446322	2.04628	X	34445962	34446322	scaffold_5	sc5_263
g16949	scaffold_5:34447089-34447323	0.752771	A	34447089	34447323	scaffold_5	sc5_263
g16950	scaffold_5:34452230-34452434	0.881567	A	34452230	34452434	scaffold_5	sc5_263
g16951	scaffold_5:34462756-34462981	0.331444	A	34462756	34462981	scaffold_5	sc5_263
g16952	scaffold_5:34467023-34467281	0.668304	A	34467023	34467281	scaffold_5	sc5_263
g16953	scaffold_5:34471086-34478161	1.05248	A	34471086	34478161	scaffold_5	sc5_263
g16954	scaffold_5:34478780-34479137	0.872043	A	34478780	34479137	scaffold_5	sc5_263
g16955	scaffold_5:34495425-34495713	2.81183	X	34495425	34495713	scaffold_5	sc5_263
g16956	scaffold_5:34507461-34510053	0.88862	A	34507461	34510053	scaffold_5	sc5_263
g16957	scaffold_5:34512727-34515703	1.01885	A	34512727	34515703	scaffold_5	sc5_263
g16958	scaffold_5:34526955-34527910	0.867021	A	34526955	34527910	scaffold_5	sc5_263
g16959	scaffold_5:34537946-34538496	0.817273	A	34537946	34538496	scaffold_5	sc5_263
g16960	scaffold_5:34545634-34546832	0.977573	A	34545634	34546832	scaffold_5	sc5_263
g16961	scaffold_5:34553635-34554590	0.936244	A	34553635	34554590	scaffold_5	sc5_263
g16962	scaffold_5:34563535-34564529	1.29317	A	34563535	34564529	scaffold_5	sc5_263
g16963	scaffold_5:34580270-34582203	0.631294	A	34580270	34582203	scaffold_5	sc5_263
g16964	scaffold_5:34587442-34589328	0.938982	A	34587442	34589328	scaffold_5	sc5_263
g16965	scaffold_5:34602144-34603019	0.871441	A	34602144	34603019	scaffold_5	sc5_265
g16966	scaffold_5:34610138-34611093	0.936244	A	34610138	34611093	scaffold_5	sc5_265
g16967	scaffold_5:34620040-34621034	1.29317	A	34620040	34621034	scaffold_5	sc5_265
g16968	scaffold_5:34636781-34645891	0.838576	A	34636781	34645891	scaffold_5	sc5_265
g16969	scaffold_5:34660194-34660443	5.98895	huh	34660194	34660443	scaffold_5	sc5_265
g16970	scaffold_5:34660495-34662001	0.679643	A	34660495	34662001	scaffold_5	sc5_265
g16971	scaffold_5:34663428-34664262	0.280388	A	34663428	34664262	scaffold_5	sc5_265
g16972	scaffold_5:34664836-34665214	3.35221	huh	34664836	34665214	scaffold_5	sc5_265
g16973	scaffold_5:34688622-34694628	1.40562	A	34688622	34694628	scaffold_5	sc5_265
g16974	scaffold_5:34707161-34707473	1.32738	A	34707161	34707473	scaffold_5	sc5_265
g16975	scaffold_5:34722323-34722707	48.0442	huh	34722323	34722707	scaffold_5	sc5_265
g16976	scaffold_5:34744100-34746010	0.698769	A	34744100	34746010	scaffold_5	sc5_265
g16977	scaffold_5:34746023-34746914	0.977145	A	34746023	34746914	scaffold_5	sc5_265
g16978	scaffold_5:34784225-34786084	0.886946	A	34784225	34786084	scaffold_5	sc5_265
g16979	scaffold_5:34804980-34805433	1.20167	A	34804980	34805433	scaffold_5	sc5_265
g16980	scaffold_5:34819487-34826315	0.994773	A	34819487	34826315	scaffold_5	sc5_265
g16981	scaffold_5:34828175-34839133	1.00141	A	34828175	34839133	scaffold_5	sc5_265
g16982	scaffold_5:34845982-34846462	2.44444	X	34845982	34846462	scaffold_5	sc5_265
g16983	scaffold_5:34849665-34851689	1.15694	A	34849665	34851689	scaffold_5	sc5_265
g16984	scaffold_5:34855053-34858082	1.40155	A	34855053	34858082	scaffold_5	sc5_265
g16985	scaffold_5:34860011-34861948	0.470207	A	34860011	34861948	scaffold_5	sc5_265
g16986	scaffold_5:34873519-34880555	1.652	X	34873519	34880555	scaffold_5	sc5_265
g16987	scaffold_5:34904962-34906180	2.50273	X	34904962	34906180	scaffold_5	sc5_265
g16988	scaffold_5:34913126-34915716	4.19372	huh	34913126	34915716	scaffold_5	sc5_265
g16989	scaffold_5:34926812-34932331	1.13206	A	34926812	34932331	scaffold_5	sc5_265
g16990	scaffold_5:34935300-34936435	1.20285	A	34935300	34936435	scaffold_5	sc5_265
g16991	scaffold_5:34937831-34940295	1.47525	A	34937831	34940295	scaffold_5	sc5_265
g16992	scaffold_5:34944313-34956068	1.31005	A	34944313	34956068	scaffold_5	sc5_265
g16993	scaffold_5:34963955-34964665	0.86018	A	34963955	34964665	scaffold_5	sc5_265
g16994	scaffold_5:34973085-34980834	2.90914	X	34973085	34980834	scaffold_5	sc5_265
g16995	scaffold_5:34985285-34994052	1.0092	A	34985285	34994052	scaffold_5	sc5_265
g16996	scaffold_5:35011522-35011777	1.14518	A	35011522	35011777	scaffold_5	sc5_265
g16997	scaffold_5:35013201-35023635	0.995323	A	35013201	35023635	scaffold_5	sc5_265
g16998	scaffold_5:35052106-35069049	1.32519	A	35052106	35069049	scaffold_5	sc5_265
g16999	scaffold_5:35085381-35086147	1.14656	A	35085381	35086147	scaffold_5	sc5_265
g17000	scaffold_5:35086320-35086836	0.76985	A	35086320	35086836	scaffold_5	sc5_265
g17001	scaffold_5:35087341-35089867	1.03091	A	35087341	35089867	scaffold_5	sc5_265
g17002	scaffold_5:35110896-35111172	0.258546	A	35110896	35111172	scaffold_5	sc5_265
g17003	scaffold_5:35111263-35112954	0.928869	A	35111263	35112954	scaffold_5	sc5_265
g17004	scaffold_5:35115700-35115973	1.96446	X	35115700	35115973	scaffold_5	sc5_267
g17005	scaffold_5:35116119-35116683	0.443337	A	35116119	35116683	scaffold_5	sc5_267
g17006	scaffold_5:35116712-35117147	1.15063	A	35116712	35117147	scaffold_5	sc5_267
g17007	scaffold_5:35117164-35130674	1.36849	A	35117164	35130674	scaffold_5	sc5_267
g17008	scaffold_5:35147049-35147815	1.14656	A	35147049	35147815	scaffold_5	sc5_267
g17009	scaffold_5:35147988-35148504	1.64331	X	35147988	35148504	scaffold_5	sc5_267
g17010	scaffold_5:35149010-35151536	1.03091	A	35149010	35151536	scaffold_5	sc5_267
g17011	scaffold_5:35176026-35179031	1.05251	A	35176026	35179031	scaffold_5	sc5_267
g17012	scaffold_5:35180718-35182542	1.64481	X	35180718	35182542	scaffold_5	sc5_267
g17013	scaffold_5:35186004-35186559	1.71598	X	35186004	35186559	scaffold_5	sc5_267
g17014	scaffold_5:35186788-35188200	7.78421	huh	35186788	35188200	scaffold_5	sc5_267
g17015	scaffold_5:35189323-35194806	1.47644	A	35189323	35194806	scaffold_5	sc5_267
g17016	scaffold_5:35195794-35198473	1.17282	A	35195794	35198473	scaffold_5	sc5_267
g17017	scaffold_5:35205436-35206062	2.17641	X	35205436	35206062	scaffold_5	sc5_267
g17018	scaffold_5:35221699-35239848	1.2312	A	35221699	35239848	scaffold_5	sc5_267
g17019	scaffold_5:35259624-35259922	0	Y	35259624	35259922	scaffold_5	sc5_269
g17020	scaffold_5:35275953-35276410	0.773125	A	35275953	35276410	scaffold_5	sc5_269
g17021	scaffold_5:35292281-35292909	1.70974	X	35292281	35292909	scaffold_5	sc5_269
g17022	scaffold_5:35327369-35333847	0.337846	A	35327369	35333847	scaffold_5	sc5_269
g17023	scaffold_5:35337819-35338155	1.0109	A	35337819	35338155	scaffold_5	sc5_269
g17024	scaffold_5:35411122-35411401	1.36765	A	35411122	35411401	scaffold_5	sc5_269
g17025	scaffold_5:35419986-35420492	3.05267	huh	35419986	35420492	scaffold_5	sc5_269
g17026	scaffold_5:35424780-35426862	2.08911	X	35424780	35426862	scaffold_5	sc5_269
g17027	scaffold_5:35441212-35441449	29.2265	huh	35441212	35441449	scaffold_5	sc5_269
g17028	scaffold_5:35484502-35484832	2.17651	X	35484502	35484832	scaffold_5	sc5_269
g17029	scaffold_5:35495039-35495323	0.0145889	Y	35495039	35495323	scaffold_5	sc5_269
g17030	scaffold_5:35528840-35533645	3.83701	huh	35528840	35533645	scaffold_5	sc5_269
g17031	scaffold_5:35561241-35561758	0.0349297	Y	35561241	35561758	scaffold_5	sc5_269
g17032	scaffold_5:35593424-35595994	0.233537	A	35593424	35595994	scaffold_5	sc5_269
g17033	scaffold_5:35598441-35620146	1.1123	A	35598441	35620146	scaffold_5	sc5_269
g17034	scaffold_5:35632130-35632331	0.881567	A	35632130	35632331	scaffold_5	sc5_269
g17035	scaffold_5:35639263-35639530	3.06062	huh	35639263	35639530	scaffold_5	sc5_269
g17036	scaffold_5:35837792-35886329	1.22751	A	35837792	35886329	scaffold_5	sc5_271
g17037	scaffold_5:35903428-35906974	0.60953	A	35903428	35906974	scaffold_5	sc5_271
g17038	scaffold_5:35912927-35924776	0.993657	A	35912927	35924776	scaffold_5	sc5_271
g17039	scaffold_5:35927653-35929287	0.943872	A	35927653	35929287	scaffold_5	sc5_271
g17040	scaffold_5:35929788-35930146	0.109825	Y	35929788	35930146	scaffold_5	sc5_271
g17041	scaffold_5:35957378-35959643	0.527385	A	35957378	35959643	scaffold_5	sc5_271
g17042	scaffold_5:35977561-35986738	1.1265	A	35977561	35986738	scaffold_5	sc5_271
g17043	scaffold_5:35986958-35987927	1.17319	A	35986958	35987927	scaffold_5	sc5_271
g17044	scaffold_5:35988099-36027081	0.987945	A	35988099	36027081	scaffold_5	sc5_271
g17045	scaffold_5:36037755-36041272	1.91357	X	36037755	36041272	scaffold_5	sc5_271
g17046	scaffold_5:36066069-36067542	0.252842	A	36066069	36067542	scaffold_5	sc5_271
g17047	scaffold_5:36080997-36085930	3.44052	huh	36080997	36085930	scaffold_5	sc5_271
g17048	scaffold_5:36097361-36099015	0.975117	A	36097361	36099015	scaffold_5	sc5_271
g17049	scaffold_5:36099604-36106947	1.41813	A	36099604	36106947	scaffold_5	sc5_271
g17050	scaffold_5:36114276-36120744	0.987291	A	36114276	36120744	scaffold_5	sc5_271
g17051	scaffold_5:36122827-36136100	1.09625	A	36122827	36136100	scaffold_5	sc5_271
g17052	scaffold_5:36137390-36138896	0.876447	A	36137390	36138896	scaffold_5	sc5_271
g17053	scaffold_5:36144395-36152184	1.16004	A	36144395	36152184	scaffold_5	sc5_271
g17054	scaffold_5:36165877-36169179	1.45422	A	36165877	36169179	scaffold_5	sc5_271
g17055	scaffold_5:36171974-36176161	9.85632	huh	36171974	36176161	scaffold_5	sc5_271
g17056	scaffold_5:36186934-36187180	0.753668	A	36186934	36187180	scaffold_5	sc5_271
g17057	scaffold_5:36191876-36193125	1.63494	X	36191876	36193125	scaffold_5	sc5_271
g17058	scaffold_5:36194339-36199780	0.936966	A	36194339	36199780	scaffold_5	sc5_271
g17059	scaffold_5:36202695-36206285	1.26425	A	36202695	36206285	scaffold_5	sc5_271
g17060	scaffold_5:36215811-36223281	1.03093	A	36215811	36223281	scaffold_5	sc5_271
g17061	scaffold_5:36225191-36233371	0.977955	A	36225191	36233371	scaffold_5	sc5_271
g17062	scaffold_5:36235488-36239405	1.07287	A	36235488	36239405	scaffold_5	sc5_271
g17063	scaffold_5:36247014-36249047	0.787531	A	36247014	36249047	scaffold_5	sc5_271
g17064	scaffold_5:36270153-36271115	1.00805	A	36270153	36271115	scaffold_5	sc5_271
g17065	scaffold_5:36273203-36281531	1.05615	A	36273203	36281531	scaffold_5	sc5_271
g17066	scaffold_5:36281581-36282058	1.48924	A	36281581	36282058	scaffold_5	sc5_271
g17067	scaffold_5:36287963-36291420	0.897296	A	36287963	36291420	scaffold_5	sc5_271
g17068	scaffold_5:36294583-36297962	1.08391	A	36294583	36297962	scaffold_5	sc5_271
g17069	scaffold_5:36297994-36298363	1.09219	A	36297994	36298363	scaffold_5	sc5_271
g17070	scaffold_5:36299559-36300807	0.683067	A	36299559	36300807	scaffold_5	sc5_271
g17071	scaffold_5:36312703-36316135	1.13839	A	36312703	36316135	scaffold_5	sc5_271
g17072	scaffold_5:36317529-36324094	0.505353	A	36317529	36324094	scaffold_5	sc5_271
g17073	scaffold_5:36372962-36374256	0.550951	A	36372962	36374256	scaffold_5	sc5_271
g17074	scaffold_5:36377786-36378020	0.613727	A	36377786	36378020	scaffold_5	sc5_271
g17075	scaffold_5:36431474-36432156	1.54382	X	36431474	36432156	scaffold_5	sc5_271
g17076	scaffold_5:36459118-36464478	0.943366	A	36459118	36464478	scaffold_5	sc5_271
g17077	scaffold_5:36465527-36473042	1.25032	A	36465527	36473042	scaffold_5	sc5_271
g17078	scaffold_5:36477208-36479358	2.02738	X	36477208	36479358	scaffold_5	sc5_271
g17079	scaffold_5:36510997-36519282	0.941487	A	36510997	36519282	scaffold_5	sc5_271
g17080	scaffold_5:36537457-36538526	1.04171	A	36537457	36538526	scaffold_5	sc5_271
g17081	scaffold_5:36544402-36554802	0.95458	A	36544402	36554802	scaffold_5	sc5_271
g17082	scaffold_5:36556836-36573326	1.04542	A	36556836	36573326	scaffold_5	sc5_271
g17083	scaffold_5:36577053-36577431	0.845191	A	36577053	36577431	scaffold_5	sc5_271
g17084	scaffold_5:36577595-36577940	1.15902	A	36577595	36577940	scaffold_5	sc5_271
g17085	scaffold_5:36581090-36599145	1.07742	A	36581090	36599145	scaffold_5	sc5_271
g17086	scaffold_5:36629650-36631851	1.08334	A	36629650	36631851	scaffold_5	sc5_271
g17087	scaffold_5:36638070-36643036	1.0347	A	36638070	36643036	scaffold_5	sc5_271
g17088	scaffold_5:36643531-36644014	0.957774	A	36643531	36644014	scaffold_5	sc5_271
g17089	scaffold_5:36644416-36644743	0.803271	A	36644416	36644743	scaffold_5	sc5_271
g17090	scaffold_5:36644759-36645446	1.12214	A	36644759	36645446	scaffold_5	sc5_271
g17091	scaffold_5:36645633-36647940	1.18794	A	36645633	36647940	scaffold_5	sc5_271
g17092	scaffold_5:36648460-36648928	0.717851	A	36648460	36648928	scaffold_5	sc5_271
g17093	scaffold_5:36657995-36660796	1.14985	A	36657995	36660796	scaffold_5	sc5_271
g17094	scaffold_5:36662326-36662874	1.11883	A	36662326	36662874	scaffold_5	sc5_271
g17095	scaffold_5:36675362-36675587	0.533867	A	36675362	36675587	scaffold_5	sc5_271
g17096	scaffold_5:36687848-36689765	0.989568	A	36687848	36689765	scaffold_5	sc5_271
g17097	scaffold_5:36709996-36711549	0.891544	A	36709996	36711549	scaffold_5	sc5_271
g17098	scaffold_5:36716228-36733980	1.13125	A	36716228	36733980	scaffold_5	sc5_271
g17099	scaffold_5:36758911-36770572	1.08291	A	36758911	36770572	scaffold_5	sc5_271
g17100	scaffold_5:36791794-36849351	1.06106	A	36791794	36849351	scaffold_5	sc5_271
g17101	scaffold_5:36891381-36896294	0.341216	A	36891381	36896294	scaffold_5	sc5_271
g17102	scaffold_5:36896965-36899421	0.48527	A	36896965	36899421	scaffold_5	sc5_271
g17103	scaffold_5:36913135-36922113	0.916787	A	36913135	36922113	scaffold_5	sc5_271
g17104	scaffold_5:36922252-36925456	0.702851	A	36922252	36925456	scaffold_5	sc5_271
g17105	scaffold_5:36926662-36930430	1.2503	A	36926662	36930430	scaffold_5	sc5_271
g17106	scaffold_5:36935962-36940344	0.784929	A	36935962	36940344	scaffold_5	sc5_271
g17107	scaffold_5:37001391-37002003	0.535225	A	37001391	37002003	scaffold_5	sc5_271
g17108	scaffold_5:37002918-37003683	0.564521	A	37002918	37003683	scaffold_5	sc5_271
g17109	scaffold_5:37004072-37004792	0.398426	A	37004072	37004792	scaffold_5	sc5_271
g17110	scaffold_5:37005842-37006223	0.698514	A	37005842	37006223	scaffold_5	sc5_271
g17111	scaffold_5:37011045-37011390	0.238426	A	37011045	37011390	scaffold_5	sc5_271
g17112	scaffold_5:37012498-37012879	0.698514	A	37012498	37012879	scaffold_5	sc5_271
g17113	scaffold_5:37022346-37025765	1.28709	A	37022346	37025765	scaffold_5	sc5_271
g17114	scaffold_5:37064477-37064991	0.745687	A	37064477	37064991	scaffold_5	sc5_271
g17115	scaffold_5:37432781-37433267	1.22638	A	37432781	37433267	scaffold_5	sc5_275
g17116	scaffold_5:37500205-37501636	1.07527	A	37500205	37501636	scaffold_5	sc5_275
g17117	scaffold_5:37584134-37586181	1.43044	A	37584134	37586181	scaffold_5	sc5_275
g17118	scaffold_5:37594618-37597312	1.24785	A	37594618	37597312	scaffold_5	sc5_275
g17119	scaffold_5:37714043-37714418	0.791369	A	37714043	37714418	scaffold_5	sc5_275
g17120	scaffold_5:37716363-37716747	1.33261	A	37716363	37716747	scaffold_5	sc5_275
g17121	scaffold_5:37718053-37718767	1.46396	A	37718053	37718767	scaffold_5	sc5_275
g17122	scaffold_5:37785855-37786806	0.729675	A	37785855	37786806	scaffold_5	sc5_275
g17123	scaffold_5:37786866-37787131	0.531043	A	37786866	37787131	scaffold_5	sc5_275
g17124	scaffold_5:37788307-37790146	1.33149	A	37788307	37790146	scaffold_5	sc5_275
g17125	scaffold_5:37900023-37901516	0.561107	A	37900023	37901516	scaffold_5	sc5_275
g17126	scaffold_5:37906622-37930525	1.02581	A	37906622	37930525	scaffold_5	sc5_275
g17127	scaffold_5:37993582-38010578	1.05998	A	37993582	38010578	scaffold_5	sc5_275
g17128	scaffold_5:38022601-38024897	0.98026	A	38022601	38024897	scaffold_5	sc5_275
g17129	scaffold_5:38058316-38059341	1.3734	A	38058316	38059341	scaffold_5	sc5_275
g17130	scaffold_5:38060321-38061494	1.24508	A	38060321	38061494	scaffold_5	sc5_275
g17131	scaffold_5:38061520-38062837	0.876728	A	38061520	38062837	scaffold_5	sc5_275
g17132	scaffold_5:38066031-38067973	0.966736	A	38066031	38067973	scaffold_5	sc5_275
g17133	scaffold_5:38068272-38069559	1.27156	A	38068272	38069559	scaffold_5	sc5_275
g17134	scaffold_5:38081814-38084315	1.08731	A	38081814	38084315	scaffold_5	sc5_275
g17135	scaffold_5:38085139-38090637	1.01688	A	38085139	38090637	scaffold_5	sc5_275
g17136	scaffold_5:38101535-38120888	0.983571	A	38101535	38120888	scaffold_5	sc5_275
g17137	scaffold_5:38129924-38136122	0.871587	A	38129924	38136122	scaffold_5	sc5_275
g17138	scaffold_5:38140494-38152612	1.11424	A	38140494	38152612	scaffold_5	sc5_275
g17139	scaffold_5:38163136-38177525	0.99689	A	38163136	38177525	scaffold_5	sc5_275
g17140	scaffold_5:38180649-38182117	1.04934	A	38180649	38182117	scaffold_5	sc5_275
g17141	scaffold_5:38205848-38206883	1.17691	A	38205848	38206883	scaffold_5	sc5_275
g17142	scaffold_5:38209910-38213540	0.731527	A	38209910	38213540	scaffold_5	sc5_275
g17143	scaffold_5:38233114-38274250	1.09581	A	38233114	38274250	scaffold_5	sc5_275
g17144	scaffold_5:38274271-38274721	1.61809	X	38274271	38274721	scaffold_5	sc5_275
g17145	scaffold_5:38282503-38289163	1.09792	A	38282503	38289163	scaffold_5	sc5_275
g17146	scaffold_5:38291797-38293890	0.92972	A	38291797	38293890	scaffold_5	sc5_275
g17147	scaffold_5:38315963-38328645	1.06491	A	38315963	38328645	scaffold_5	sc5_275
g17148	scaffold_5:38495497-38495755	1.56395	X	38495497	38495755	scaffold_5	sc5_275
g17149	scaffold_5:38508309-38535129	1.00275	A	38508309	38535129	scaffold_5	sc5_275
g17150	scaffold_5:38535177-38535785	1.02167	A	38535177	38535785	scaffold_5	sc5_275
g17151	scaffold_5:38585319-38585574	24.5221	huh	38585319	38585574	scaffold_5	sc5_275
g17152	scaffold_5:38627524-38630106	0.461709	A	38627524	38630106	scaffold_5	sc5_275
g17153	scaffold_5:38630368-38632777	2.46945	X	38630368	38632777	scaffold_5	sc5_275
g17154	scaffold_5:38670851-38671179	0.786185	A	38670851	38671179	scaffold_5	sc5_277
g17155	scaffold_5:38672500-38676999	0.975122	A	38672500	38676999	scaffold_5	sc5_277
g17156	scaffold_5:38698789-38700411	0.857106	A	38698789	38700411	scaffold_5	sc5_277
g17157	scaffold_5:38726814-38728436	1.07217	A	38726814	38728436	scaffold_5	sc5_277
g17158	scaffold_5:38757609-38765861	1.14932	A	38757609	38765861	scaffold_5	sc5_277
g17159	scaffold_5:38773179-38783953	3.41191	huh	38773179	38783953	scaffold_5	sc5_277
g17160	scaffold_5:38787114-38789124	0.994618	A	38787114	38789124	scaffold_5	sc5_277
g17161	scaffold_5:38802358-38815299	0.96298	A	38802358	38815299	scaffold_5	sc5_277
g17162	scaffold_5:38815314-38818378	0.174809	Y	38815314	38818378	scaffold_5	sc5_277
g17163	scaffold_5:38827446-38829700	0.344092	A	38827446	38829700	scaffold_5	sc5_277
g17164	scaffold_5:38851714-38852523	0.268614	A	38851714	38852523	scaffold_5	sc5_277
g17165	scaffold_5:38852654-38854018	0.506357	A	38852654	38854018	scaffold_5	sc5_277
g17166	scaffold_5:38891721-38903079	1.56154	X	38891721	38903079	scaffold_5	sc5_277
g17167	scaffold_5:38917473-38942175	1.40293	A	38917473	38942175	scaffold_5	sc5_277
g17168	scaffold_5:38948374-38949021	1.32535	A	38948374	38949021	scaffold_5	sc5_277
g17169	scaffold_5:38954230-38954883	1.5049	X	38954230	38954883	scaffold_5	sc5_277
g17170	scaffold_5:38958587-38965903	0.335671	A	38958587	38965903	scaffold_5	sc5_277
g17171	scaffold_5:38974527-38997780	1.18206	A	38974527	38997780	scaffold_5	sc5_277
g17172	scaffold_5:39000048-39010813	0.987701	A	39000048	39010813	scaffold_5	sc5_277
g17173	scaffold_5:39062327-39063094	0.871077	A	39062327	39063094	scaffold_5	sc5_277
g17174	scaffold_5:39063272-39073199	0.961529	A	39063272	39073199	scaffold_5	sc5_277
g17175	scaffold_5:39100518-39117888	0.216416	A	39100518	39117888	scaffold_5	sc5_277
g17176	scaffold_5:39125198-39126566	1.48052	A	39125198	39126566	scaffold_5	sc5_277
g17177	scaffold_5:39170804-39176047	0.543665	A	39170804	39176047	scaffold_5	sc5_277
g17178	scaffold_5:39185644-39188110	0.811124	A	39185644	39188110	scaffold_5	sc5_277
g17179	scaffold_5:39199422-39200236	1.057	A	39199422	39200236	scaffold_5	sc5_277
g17180	scaffold_5:39200950-39207344	0.823211	A	39200950	39207344	scaffold_5	sc5_277
g17181	scaffold_5:39213061-39220593	1.1109	A	39213061	39220593	scaffold_5	sc5_277
g17182	scaffold_5:39229400-39236005	0.922696	A	39229400	39236005	scaffold_5	sc5_277
g17183	scaffold_5:39245461-39247597	0.998989	A	39245461	39247597	scaffold_5	sc5_277
g17184	scaffold_5:39249823-39256705	0.996836	A	39249823	39256705	scaffold_5	sc5_277
g17185	scaffold_5:39256768-39278043	1.16173	A	39256768	39278043	scaffold_5	sc5_277
g17186	scaffold_5:39278780-39279152	0.808632	A	39278780	39279152	scaffold_5	sc5_277
g17187	scaffold_5:39279926-39281061	0.752505	A	39279926	39281061	scaffold_5	sc5_277
g17188	scaffold_5:39281867-39284047	1.09999	A	39281867	39284047	scaffold_5	sc5_277
g17189	scaffold_5:39303942-39316328	1.38233	A	39303942	39316328	scaffold_5	sc5_277
g17190	scaffold_5:39317995-39328708	0.830833	A	39317995	39328708	scaffold_5	sc5_277
g17191	scaffold_5:39331348-39331699	0.270139	A	39331348	39331699	scaffold_5	sc5_277
g17192	scaffold_5:39332042-39336169	0.86763	A	39332042	39336169	scaffold_5	sc5_277
g17193	scaffold_5:39336225-39353685	0.880861	A	39336225	39353685	scaffold_5	sc5_277
g17194	scaffold_5:39358466-39364924	0.82668	A	39358466	39364924	scaffold_5	sc5_277
g17195	scaffold_5:39376633-39382966	0.328269	A	39376633	39382966	scaffold_5	sc5_277
g17196	scaffold_5:39391141-39391405	0.0158374	Y	39391141	39391405	scaffold_5	sc5_277
g17197	scaffold_5:39406610-39411654	0.421493	A	39406610	39411654	scaffold_5	sc5_277
g17198	scaffold_5:39411698-39419404	0.959041	A	39411698	39419404	scaffold_5	sc5_277
g17199	scaffold_5:39424443-39426266	1.43237	A	39424443	39426266	scaffold_5	sc5_277
g17200	scaffold_5:39426587-39440804	1.08848	A	39426587	39440804	scaffold_5	sc5_277
g17201	scaffold_5:39447670-39453749	1.62289	X	39447670	39453749	scaffold_5	sc5_277
g17202	scaffold_5:39468121-39481853	0.299169	A	39468121	39481853	scaffold_5	sc5_277
g17203	scaffold_5:39483178-39484132	0.63652	A	39483178	39484132	scaffold_5	sc5_277
g17204	scaffold_5:39484209-39485036	0.529063	A	39484209	39485036	scaffold_5	sc5_277
g17205	scaffold_5:39487332-39488970	0.621453	A	39487332	39488970	scaffold_5	sc5_277
g17206	scaffold_5:39490440-39493272	0.403082	A	39490440	39493272	scaffold_5	sc5_277
g17207	scaffold_5:39561317-39589376	1.40106	A	39561317	39589376	scaffold_5	sc5_277
g17208	scaffold_5:39600917-39607795	0.45795	A	39600917	39607795	scaffold_5	sc5_277
g17209	scaffold_5:39677308-39690012	0.694712	A	39677308	39690012	scaffold_5	sc5_277
g17210	scaffold_5:39700493-39701843	0.826047	A	39700493	39701843	scaffold_5	sc5_277
g17211	scaffold_5:39713293-39718607	1.05873	A	39713293	39718607	scaffold_5	sc5_277
g17212	scaffold_5:39721532-39727363	1.0595	A	39721532	39727363	scaffold_5	sc5_277
g17213	scaffold_5:39731953-39760914	0.420065	A	39731953	39760914	scaffold_5	sc5_277
g17214	scaffold_5:39763902-39765875	0.20826	A	39763902	39765875	scaffold_5	sc5_277
g17215	scaffold_5:39777605-39778834	0.651118	A	39777605	39778834	scaffold_5	sc5_277
g17216	scaffold_5:39797063-39821224	1.97649	X	39797063	39821224	scaffold_5	sc5_277
g17217	scaffold_5:39823820-39838182	1.03613	A	39823820	39838182	scaffold_5	sc5_277
g17218	scaffold_5:39877474-39883301	0.829532	A	39877474	39883301	scaffold_5	sc5_277
g17219	scaffold_5:39890724-39891144	0.691607	A	39890724	39891144	scaffold_5	sc5_277
g17220	scaffold_5:39892207-39895849	0.991529	A	39892207	39895849	scaffold_5	sc5_277
g17221	scaffold_5:39906556-39906885	2.17641	X	39906556	39906885	scaffold_5	sc5_277
g17222	scaffold_5:39906982-39910104	0.870874	A	39906982	39910104	scaffold_5	sc5_277
g17223	scaffold_5:39913538-39916236	1.19644	A	39913538	39916236	scaffold_5	sc5_277
g17224	scaffold_5:39916259-39916601	0.961588	A	39916259	39916601	scaffold_5	sc5_277
g17225	scaffold_5:39925078-39929130	1.0497	A	39925078	39929130	scaffold_5	sc5_277
g17226	scaffold_5:39946727-39961834	1.00252	A	39946727	39961834	scaffold_5	sc5_277
g17227	scaffold_5:39968990-39974464	1.15893	A	39968990	39974464	scaffold_5	sc5_277
g17228	scaffold_5:39974941-39975307	1.07607	A	39974941	39975307	scaffold_5	sc5_277
g17229	scaffold_5:39975660-39976154	0.817083	A	39975660	39976154	scaffold_5	sc5_277
g17230	scaffold_5:39977084-39977573	0.369863	A	39977084	39977573	scaffold_5	sc5_277
g17231	scaffold_5:40007692-40008214	0.9037	A	40007692	40008214	scaffold_5	sc5_277
g17232	scaffold_5:40008255-40008546	0.73523	A	40008255	40008546	scaffold_5	sc5_277
g17233	scaffold_5:40009235-40009604	0.41001	A	40009235	40009604	scaffold_5	sc5_277
g17234	scaffold_5:40030318-40059028	0.791327	A	40030318	40059028	scaffold_5	sc5_277
g17235	scaffold_5:40068213-40070958	3.80055	huh	40068213	40070958	scaffold_5	sc5_277
g17236	scaffold_5:40078651-40085870	2.36658	X	40078651	40085870	scaffold_5	sc5_277
g17237	scaffold_5:40089540-40092023	1.48561	A	40089540	40092023	scaffold_5	sc5_277
g17238	scaffold_5:40102023-40133604	1.79242	X	40102023	40133604	scaffold_5	sc5_277
g17239	scaffold_5:40171211-40172136	1.4941	A	40171211	40172136	scaffold_5	sc5_277
g17240	scaffold_5:40178427-40197196	1.36503	A	40178427	40197196	scaffold_5	sc5_277
g17241	scaffold_5:40197316-40214071	1.23063	A	40197316	40214071	scaffold_5	sc5_277
g17242	scaffold_5:40217993-40220417	2.02981	X	40217993	40220417	scaffold_5	sc5_277
g17243	scaffold_5:40233301-40238041	0.960925	A	40233301	40238041	scaffold_5	sc5_277
g17244	scaffold_5:40313892-40325170	1.11054	A	40313892	40325170	scaffold_5	sc5_277
g17245	scaffold_5:40373342-40406558	0.986376	A	40373342	40406558	scaffold_5	sc5_277
g17246	scaffold_5:40439204-40447925	1.09625	A	40439204	40447925	scaffold_5	sc5_277
g17247	scaffold_5:40468437-40468671	1.54686	X	40468437	40468671	scaffold_5	sc5_277
g17248	scaffold_5:40476607-40484944	0.861958	A	40476607	40484944	scaffold_5	sc5_277
g17249	scaffold_5:40489096-40496823	1.05141	A	40489096	40496823	scaffold_5	sc5_277
g17250	scaffold_5:40545039-40548646	9.87752	huh	40545039	40548646	scaffold_5	sc5_277
g17251	scaffold_5:40551403-40560884	2.05834	X	40551403	40560884	scaffold_5	sc5_277
g17252	scaffold_5:40571909-40596498	1.69798	X	40571909	40596498	scaffold_5	sc5_277
g17253	scaffold_5:40612802-40650943	0.940474	A	40612802	40650943	scaffold_5	sc5_279
g17254	scaffold_5:40697576-40703451	0.993702	A	40697576	40703451	scaffold_5	sc5_279
g17255	scaffold_5:40704770-40707237	0.811355	A	40704770	40707237	scaffold_5	sc5_279
g17256	scaffold_5:40714335-40723377	0.872634	A	40714335	40723377	scaffold_5	sc5_279
g17257	scaffold_5:40729371-40737297	0.933445	A	40729371	40737297	scaffold_5	sc5_279
g17258	scaffold_5:40745063-40758005	3.76638	huh	40745063	40758005	scaffold_5	sc5_279
g17259	scaffold_5:40768674-40771235	0.792035	A	40768674	40771235	scaffold_5	sc5_279
g17260	scaffold_5:40806550-40809212	0.0827783	Y	40806550	40809212	scaffold_5	sc5_279
g17261	scaffold_5:40810544-40811393	0.523488	A	40810544	40811393	scaffold_5	sc5_279
g17262	scaffold_5:40842883-40910970	1.01764	A	40842883	40910970	scaffold_5	sc5_281
g17263	scaffold_5:40912502-40918883	1.22915	A	40912502	40918883	scaffold_5	sc5_281
g17264	scaffold_5:40926375-41018707	1.1917	A	40926375	41018707	scaffold_5	sc5_283
g17265	scaffold_5:41018872-41019283	0	Y	41018872	41019283	scaffold_5	sc5_283
g17266	scaffold_5:41056796-41057294	0.75933	A	41056796	41057294	scaffold_5	sc5_283
g17267	scaffold_5:41057344-41059142	0.752918	A	41057344	41059142	scaffold_5	sc5_283
g17268	scaffold_5:41071945-41072287	0.872043	A	41071945	41072287	scaffold_5	sc5_283
g17269	scaffold_5:41074645-41074924	1.4247	A	41074645	41074924	scaffold_5	sc5_283
g17270	scaffold_5:41128593-41128800	0.980344	A	41128593	41128800	scaffold_5	sc5_283
g17271	scaffold_5:41130329-41130641	1.81246	X	41130329	41130641	scaffold_5	sc5_283
g17272	scaffold_5:41136009-41136321	1.81246	X	41136009	41136321	scaffold_5	sc5_283
g17273	scaffold_5:41138214-41145232	1.1689	A	41138214	41145232	scaffold_5	sc5_283
g17274	scaffold_5:41145258-41149255	1.55133	X	41145258	41149255	scaffold_5	sc5_283
g17275	scaffold_5:41165533-41172337	0.793735	A	41165533	41172337	scaffold_5	sc5_283
g17276	scaffold_5:41178064-41186258	1.06971	A	41178064	41186258	scaffold_5	sc5_283
g17277	scaffold_5:41186507-41190431	2.33862	X	41186507	41190431	scaffold_5	sc5_283
g17278	scaffold_5:41190907-41192785	2.43481	X	41190907	41192785	scaffold_5	sc5_283
g17279	scaffold_5:41198570-41212148	0.679237	A	41198570	41212148	scaffold_5	sc5_283
g17280	scaffold_5:41222603-41223203	0.905562	A	41222603	41223203	scaffold_5	sc5_283
g17281	scaffold_5:41228297-41228735	0.890815	A	41228297	41228735	scaffold_5	sc5_283
g17282	scaffold_5:41239643-41244097	1.34336	A	41239643	41244097	scaffold_5	sc5_283
g17283	scaffold_5:41244123-41247004	1.39911	A	41244123	41247004	scaffold_5	sc5_283
g17284	scaffold_5:41295467-41295822	0.835403	A	41295467	41295822	scaffold_5	sc5_283
g17285	scaffold_5:41295878-41329914	1.0267	A	41295878	41329914	scaffold_5	sc5_283
g17286	scaffold_5:41424137-41424449	0.905562	A	41424137	41424449	scaffold_5	sc5_283
g17287	scaffold_5:41458916-41464050	1.05789	A	41458916	41464050	scaffold_5	sc5_283
g17288	scaffold_5:41599406-41599709	0.393164	A	41599406	41599709	scaffold_5	sc5_283
g17289	scaffold_5:41604428-41604704	0.755993	A	41604428	41604704	scaffold_5	sc5_283
g17290	scaffold_5:41612367-41620669	0.933034	A	41612367	41620669	scaffold_5	sc5_283
g17291	scaffold_5:41636793-41637192	0.415403	A	41636793	41637192	scaffold_5	sc5_283
g17292	scaffold_5:41694489-41699318	0.862801	A	41694489	41699318	scaffold_5	sc5_283
g17293	scaffold_5:41764810-41765875	0.710303	A	41764810	41765875	scaffold_5	sc5_283
g17294	scaffold_5:41767483-41767843	0.670678	A	41767483	41767843	scaffold_5	sc5_283
g17295	scaffold_5:41786709-41818815	0.260882	A	41786709	41818815	scaffold_5	sc5_283
g17296	scaffold_5:41837308-41838250	0.358795	A	41837308	41838250	scaffold_5	sc5_283
g17297	scaffold_5:41920487-41928202	0.913833	A	41920487	41928202	scaffold_5	sc5_283
g17298	scaffold_5:41939177-41941991	0.807419	A	41939177	41941991	scaffold_5	sc5_283
g17299	scaffold_5:41980548-41981016	1.25236	A	41980548	41981016	scaffold_5	sc5_283
g17300	scaffold_5:42039977-42040436	1.32446	A	42039977	42040436	scaffold_5	sc5_283
g17301	scaffold_5:42053155-42053542	0.803749	A	42053155	42053542	scaffold_5	sc5_283
g17302	scaffold_5:42054711-42061836	0.856383	A	42054711	42061836	scaffold_5	sc5_283
g17303	scaffold_5:42068003-42070149	1.11924	A	42068003	42070149	scaffold_5	sc5_283
g17304	scaffold_5:42072963-42077903	0.852344	A	42072963	42077903	scaffold_5	sc5_283
g17305	scaffold_5:42077971-42079716	1.09501	A	42077971	42079716	scaffold_5	sc5_283
g17306	scaffold_5:42080203-42084960	1.05041	A	42080203	42084960	scaffold_5	sc5_283
g17307	scaffold_5:42088266-42088982	0.797005	A	42088266	42088982	scaffold_5	sc5_283
g17308	scaffold_5:42089257-42089704	1.47184	A	42089257	42089704	scaffold_5	sc5_283
g17309	scaffold_5:42093976-42097680	0.984661	A	42093976	42097680	scaffold_5	sc5_283
g17310	scaffold_5:42098163-42102920	1.05348	A	42098163	42102920	scaffold_5	sc5_283
g17311	scaffold_5:42106205-42106921	0.797005	A	42106205	42106921	scaffold_5	sc5_283
g17312	scaffold_5:42107196-42107631	1.55179	X	42107196	42107631	scaffold_5	sc5_283
g17313	scaffold_5:42122898-42123303	2.258	X	42122898	42123303	scaffold_5	sc5_283
g17314	scaffold_5:42126052-42130539	1.00619	A	42126052	42130539	scaffold_5	sc5_283
g17315	scaffold_5:42135066-42141032	1.11974	A	42135066	42141032	scaffold_5	sc5_283
g17316	scaffold_5:42141504-42150908	1.09516	A	42141504	42150908	scaffold_5	sc5_283
g17317	scaffold_5:42162416-42163190	1.08059	A	42162416	42163190	scaffold_5	sc5_283
g17318	scaffold_5:42167388-42171664	0.95871	A	42167388	42171664	scaffold_5	sc5_283
g17319	scaffold_5:42175499-42176081	1.18201	A	42175499	42176081	scaffold_5	sc5_283
g17320	scaffold_5:42178622-42179793	0.886586	A	42178622	42179793	scaffold_5	sc5_283
g17321	scaffold_5:42181549-42199313	0.98398	A	42181549	42199313	scaffold_5	sc5_283
g17322	scaffold_5:42199938-42204214	0.95871	A	42199938	42204214	scaffold_5	sc5_283
g17323	scaffold_5:42208040-42208622	1.18201	A	42208040	42208622	scaffold_5	sc5_283
g17324	scaffold_5:42211162-42232044	0.992946	A	42211162	42232044	scaffold_5	sc5_283
g17325	scaffold_5:42233807-42250984	1.05634	A	42233807	42250984	scaffold_5	sc5_283
g17326	scaffold_5:42251583-42258640	1.16189	A	42251583	42258640	scaffold_5	sc5_283
g17327	scaffold_5:42259135-42263822	1.01758	A	42259135	42263822	scaffold_5	sc5_283
g17328	scaffold_5:42265706-42267860	0.952736	A	42265706	42267860	scaffold_5	sc5_283
g17329	scaffold_5:42276597-42281082	1.0745	A	42276597	42281082	scaffold_5	sc5_283
g17330	scaffold_5:42284724-42290163	0.974301	A	42284724	42290163	scaffold_5	sc5_283
g17331	scaffold_5:42311792-42357308	0.604157	A	42311792	42357308	scaffold_5	sc5_283
g17332	scaffold_5:42361438-42363388	1.00431	A	42361438	42363388	scaffold_5	sc5_283
g17333	scaffold_5:42366421-42406944	1.19219	A	42366421	42406944	scaffold_5	sc5_283
g17334	scaffold_5:42413394-42418646	1.04115	A	42413394	42418646	scaffold_5	sc5_283
g17335	scaffold_5:42460277-42461087	1.9928	X	42460277	42461087	scaffold_5	sc5_283
g17336	scaffold_5:42475871-42508211	0.487617	A	42475871	42508211	scaffold_5	sc5_283
g17337	scaffold_5:42536362-42580054	0.825342	A	42536362	42580054	scaffold_5	sc5_283
g17338	scaffold_5:42586489-42616414	1.3267	A	42586489	42616414	scaffold_5	sc5_283
g17339	scaffold_5:42641596-42641935	0.635097	A	42641596	42641935	scaffold_5	sc5_283
g17340	scaffold_5:42644180-42646193	1.03849	A	42644180	42646193	scaffold_5	sc5_283
g17341	scaffold_5:42647981-42649447	0.663599	A	42647981	42649447	scaffold_5	sc5_283
g17342	scaffold_5:42649611-42652309	0.848507	A	42649611	42652309	scaffold_5	sc5_283
g17343	scaffold_5:42656436-42662583	1.63646	X	42656436	42662583	scaffold_5	sc5_283
g17344	scaffold_5:42664974-42667098	1.52681	X	42664974	42667098	scaffold_5	sc5_283
g17345	scaffold_5:42684845-42685583	1.33288	A	42684845	42685583	scaffold_5	sc5_283
g17346	scaffold_5:42778190-42871196	0.947798	A	42778190	42871196	scaffold_5	sc5_283
g17347	scaffold_5:42923021-42925586	1.97055	X	42923021	42925586	scaffold_5	sc5_283
g17348	scaffold_5:42930139-42930761	0.659193	A	42930139	42930761	scaffold_5	sc5_283
g17349	scaffold_5:42980113-42982139	2.37075	X	42980113	42982139	scaffold_5	sc5_283
g17350	scaffold_5:42994217-42999157	1.25556	A	42994217	42999157	scaffold_5	sc5_283
g17351	scaffold_5:43010916-43034220	3.11546	huh	43010916	43034220	scaffold_5	sc5_283
g17352	scaffold_5:43034355-43034773	10.4088	huh	43034355	43034773	scaffold_5	sc5_283
g17353	scaffold_5:43172399-43178888	0.575161	A	43172399	43178888	scaffold_5	sc5_283
g17354	scaffold_5:43181042-43181644	0.338632	A	43181042	43181644	scaffold_5	sc5_283
g17355	scaffold_5:43181723-43182291	0.0537043	Y	43181723	43182291	scaffold_5	sc5_283
g17356	scaffold_5:43183616-43184702	0.21443	A	43183616	43184702	scaffold_5	sc5_283
g17357	scaffold_5:43188123-43189331	1.04654	A	43188123	43189331	scaffold_5	sc5_283
g17358	scaffold_5:43212492-43212843	7.04011	huh	43212492	43212843	scaffold_5	sc5_283
g17359	scaffold_5:43308976-43309225	38.6354	huh	43308976	43309225	scaffold_5	sc5_283
g17360	scaffold_5:43363481-43364028	0.209719	A	43363481	43364028	scaffold_5	sc5_283
g17361	scaffold_5:43684536-43688704	0.0535808	Y	43684536	43688704	scaffold_5	sc5_285
g17362	scaffold_5:43797480-43797752	1.35695	A	43797480	43797752	scaffold_5	sc5_285
g17364	scaffold_5:44151228-44152728	4.41689	huh	44151228	44152728	scaffold_5	sc5_289
g17365	scaffold_5:44153408-44154394	0.870883	A	44153408	44154394	scaffold_5	sc5_289
g17366	scaffold_5:44157377-44158461	1.49507	A	44157377	44158461	scaffold_5	sc5_289
g17367	scaffold_5:44170247-44180328	1.99236	X	44170247	44180328	scaffold_5	sc5_289
g17368	scaffold_5:44181623-44191370	1.31675	A	44181623	44191370	scaffold_5	sc5_289
g17369	scaffold_5:44206077-44228043	1.54854	X	44206077	44228043	scaffold_5	sc5_289
g17370	scaffold_5:44267587-44269969	0.636109	A	44267587	44269969	scaffold_5	sc5_289
g17371	scaffold_5:44367824-44373711	1.65583	X	44367824	44373711	scaffold_5	sc5_289
g17372	scaffold_5:44373860-44375898	5.11487	huh	44373860	44375898	scaffold_5	sc5_289
g17373	scaffold_5:44375921-44399769	1.65976	X	44375921	44399769	scaffold_5	sc5_289
g17374	scaffold_5:44418743-44419019	1.54099	X	44418743	44419019	scaffold_5	sc5_289
g17375	scaffold_5:44427233-44525083	0.894371	A	44427233	44525083	scaffold_5	sc5_289
g17376	scaffold_5:44634752-44637149	0.423905	A	44634752	44637149	scaffold_5	sc5_289
g17377	scaffold_5:44648699-44649125	0.145912	Y	44648699	44649125	scaffold_5	sc5_289
g17378	scaffold_5:44681991-44682984	0.467887	A	44681991	44682984	scaffold_5	sc5_289
g17379	scaffold_5:44685335-44686464	0.88795	A	44685335	44686464	scaffold_5	sc5_289
g17380	scaffold_5:44690614-44691092	1.07026	A	44690614	44691092	scaffold_5	sc5_289
g17381	scaffold_5:44786364-44797561	1.00507	A	44786364	44797561	scaffold_5	sc5_289
g17382	scaffold_5:44818179-44818944	75.2501	huh	44818179	44818944	scaffold_5	sc5_289
g17383	scaffold_5:44871441-44881358	1.35403	A	44871441	44881358	scaffold_5	sc5_289
g17384	scaffold_5:44898314-44898596	10.074	huh	44898314	44898596	scaffold_5	sc5_289
g17385	scaffold_5:44973315-44975721	0.672107	A	44973315	44975721	scaffold_5	sc5_289
g17386	scaffold_5:44982840-44983305	0.969375	A	44982840	44983305	scaffold_5	sc5_289
g17387	scaffold_5:45001881-45002307	0.905434	A	45001881	45002307	scaffold_5	sc5_289
g17388	scaffold_5:45010911-45011601	1.02236	A	45010911	45011601	scaffold_5	sc5_289
g17389	scaffold_5:45016871-45017357	0.95125	A	45016871	45017357	scaffold_5	sc5_289
g17390	scaffold_5:45029613-45031233	0.91427	A	45029613	45031233	scaffold_5	sc5_289
g17391	scaffold_5:45078809-45079202	1.30297	A	45078809	45079202	scaffold_5	sc5_289
g17392	scaffold_5:45088782-45093186	1.0639	A	45088782	45093186	scaffold_5	sc5_289
g17393	scaffold_5:45113141-45114074	0.886259	A	45113141	45114074	scaffold_5	sc5_289
g17394	scaffold_5:45134523-45215645	1.03758	A	45134523	45215645	scaffold_5	sc5_289
g17395	scaffold_5:45362342-45363911	0.394714	A	45362342	45363911	scaffold_5	sc5_289
g17396	scaffold_5:45368631-45380949	0.766526	A	45368631	45380949	scaffold_5	sc5_289
g17397	scaffold_5:45404069-45411307	1.05466	A	45404069	45411307	scaffold_5	sc5_289
g17398	scaffold_5:45415310-45419186	0.821689	A	45415310	45419186	scaffold_5	sc5_289
g17399	scaffold_5:45424249-45424585	1.79872	X	45424249	45424585	scaffold_5	sc5_289
g17400	scaffold_5:45424605-45424836	0.119645	Y	45424605	45424836	scaffold_5	sc5_289
g17401	scaffold_5:45435777-45436203	1.96247	X	45435777	45436203	scaffold_5	sc5_289
g17402	scaffold_5:45480562-45506940	1.3312	A	45480562	45506940	scaffold_5	sc5_289
g17403	scaffold_5:45510343-45516968	1.91077	X	45510343	45516968	scaffold_5	sc5_289
g17404	scaffold_5:45524133-45529163	1.4103	A	45524133	45529163	scaffold_5	sc5_289
g17405	scaffold_5:45532412-45533843	1.86153	X	45532412	45533843	scaffold_5	sc5_289
g17406	scaffold_5:45533847-45534748	1.72622	X	45533847	45534748	scaffold_5	sc5_289
g17407	scaffold_5:45535021-45535378	4.26828	huh	45535021	45535378	scaffold_5	sc5_289
g17408	scaffold_5:45535471-45535967	0.905562	A	45535471	45535967	scaffold_5	sc5_289
g17409	scaffold_5:45643974-45645323	1.92116	X	45643974	45645323	scaffold_5	sc5_289
g17410	scaffold_5:45645521-45719813	0.966999	A	45645521	45719813	scaffold_5	sc5_289
g17411	scaffold_5:45734663-45739784	0.496402	A	45734663	45739784	scaffold_5	sc5_289
g17412	scaffold_5:45844470-45866519	1.2559	A	45844470	45866519	scaffold_5	sc5_291
g17414	scaffold_5:46054662-46055166	1.62063	X	46054662	46055166	scaffold_5	sc5_291
g17415	scaffold_5:46093592-46095747	0.92549	A	46093592	46095747	scaffold_5	sc5_291
g17416	scaffold_5:46096741-46097829	1.04206	A	46096741	46097829	scaffold_5	sc5_291
g17417	scaffold_5:46184178-46185225	0.769127	A	46184178	46185225	scaffold_5	sc5_291
g17418	scaffold_5:46221606-46226238	0.995111	A	46221606	46226238	scaffold_5	sc5_291
g17419	scaffold_5:46284404-46301336	1.00754	A	46284404	46301336	scaffold_5	sc5_291
g17420	scaffold_5:46370248-46374232	0.0735638	Y	46370248	46374232	scaffold_5	sc5_293
g17421	scaffold_5:46381513-46383485	1.51987	X	46381513	46383485	scaffold_5	sc5_293
g17422	scaffold_5:46384620-46385539	0.0959532	Y	46384620	46385539	scaffold_5	sc5_293
g17423	scaffold_5:46398360-46399500	1.58818	X	46398360	46399500	scaffold_5	sc5_293
g17425	scaffold_5:46692467-46703049	1.19943	A	46692467	46703049	scaffold_5	sc5_295
g17426	scaffold_5:46703111-46703426	0.270139	A	46703111	46703426	scaffold_5	sc5_295
g17428	scaffold_5:46756633-46763823	0.274993	A	46756633	46763823	scaffold_5	sc5_299
g17429	scaffold_5:46779329-46791165	1.16798	A	46779329	46791165	scaffold_5	sc5_299
g17430	scaffold_5:46799713-46800160	0.270139	A	46799713	46800160	scaffold_5	sc5_299
g17431	scaffold_5:46801413-46819336	1.22473	A	46801413	46819336	scaffold_5	sc5_299
g17432	scaffold_5:46828253-46835481	0.731625	A	46828253	46835481	scaffold_5	sc5_299
g17433	scaffold_5:46855225-46855477	0.772318	A	46855225	46855477	scaffold_5	sc5_299
g17434	scaffold_5:46863833-46869675	0.765643	A	46863833	46869675	scaffold_5	sc5_299
g17435	scaffold_5:46870193-46871021	0.871303	A	46870193	46871021	scaffold_5	sc5_299
g17436	scaffold_5:46872949-46874921	0.624583	A	46872949	46874921	scaffold_5	sc5_299
g17437	scaffold_5:46875095-46875635	0.533957	A	46875095	46875635	scaffold_5	sc5_299
g17438	scaffold_5:46876028-46876613	1.18844	A	46876028	46876613	scaffold_5	sc5_299
g17439	scaffold_5:46877052-46882163	0.605287	A	46877052	46882163	scaffold_5	sc5_299
g17440	scaffold_5:46893360-46896534	0.81421	A	46893360	46896534	scaffold_5	sc5_299
g17441	scaffold_5:46918453-46920123	0.741622	A	46918453	46920123	scaffold_5	sc5_299
g17442	scaffold_5:46925899-46933041	1.23111	A	46925899	46933041	scaffold_5	sc5_299
g17443	scaffold_5:46936644-46948396	1.49499	A	46936644	46948396	scaffold_5	sc5_299
g17444	scaffold_5:46968796-46970608	1.95656	X	46968796	46970608	scaffold_5	sc5_299
g17446	scaffold_5:47118092-47118416	0.83818	A	47118092	47118416	scaffold_5	sc5_299
g17447	scaffold_5:47120668-47120899	1.61903	X	47120668	47120899	scaffold_5	sc5_299
g17448	scaffold_5:47173705-47176333	1.57664	X	47173705	47176333	scaffold_5	sc5_299
g17449	scaffold_5:47190348-47190656	0.428523	A	47190348	47190656	scaffold_5	sc5_299
g17450	scaffold_5:47319576-47319942	0	Y	47319576	47319942	scaffold_5	sc5_301
g17451	scaffold_5:47446290-47446536	1.29676	A	47446290	47446536	scaffold_5	sc5_303
g17452	scaffold_5:47512827-47515557	1.04862	A	47512827	47515557	scaffold_5	sc5_303
g17453	scaffold_5:47776957-47780319	0.843381	A	47776957	47780319	scaffold_5	sc5_305
g17454	scaffold_5:47853337-47864177	1.22859	A	47853337	47864177	scaffold_5	sc5_305
g17455	scaffold_5:47864238-47865453	1.1007	A	47864238	47865453	scaffold_5	sc5_305
g17456	scaffold_5:47865595-47866064	1.70844	X	47865595	47866064	scaffold_5	sc5_305
g17457	scaffold_5:47924352-47944336	0.874908	A	47924352	47944336	scaffold_5	sc5_305
g17458	scaffold_5:47953459-47957048	0.947434	A	47953459	47957048	scaffold_5	sc5_305
g17459	scaffold_5:47970867-47982693	0.930659	A	47970867	47982693	scaffold_5	sc5_305
g17460	scaffold_5:47984165-48021395	1.15598	A	47984165	48021395	scaffold_5	sc5_305
g17461	scaffold_5:48024294-48024825	0.554089	A	48024294	48024825	scaffold_5	sc5_305
g17462	scaffold_5:48025754-48027347	3.04234	huh	48025754	48027347	scaffold_5	sc5_305
g17463	scaffold_5:48027385-48028048	1.08533	A	48027385	48028048	scaffold_5	sc5_305
g17464	scaffold_5:48029304-48031358	4.02587	huh	48029304	48031358	scaffold_5	sc5_305
g17465	scaffold_5:48145965-48202677	1.05768	A	48145965	48202677	scaffold_5	sc5_305
g17466	scaffold_5:48397474-48408026	1.20694	A	48397474	48408026	scaffold_5	sc5_307
g17467	scaffold_5:48419473-48420082	3.01604	huh	48419473	48420082	scaffold_5	sc5_307
g17468	scaffold_5:48421875-48422477	189.177	huh	48421875	48422477	scaffold_5	sc5_307
g17470	scaffold_5:48563310-48574685	0.977722	A	48563310	48574685	scaffold_5	sc5_309
g17471	scaffold_5:48582141-48584792	0.829845	A	48582141	48584792	scaffold_5	sc5_309
g17472	scaffold_5:48585375-48585951	0.941493	A	48585375	48585951	scaffold_5	sc5_309
g17473	scaffold_5:48586076-48587536	1.47592	A	48586076	48587536	scaffold_5	sc5_309
g17474	scaffold_5:48589534-48589831	0.35224	A	48589534	48589831	scaffold_5	sc5_309
g17475	scaffold_5:48591113-48591798	0.78482	A	48591113	48591798	scaffold_5	sc5_309
g17476	scaffold_5:48593911-48595113	1.00361	A	48593911	48595113	scaffold_5	sc5_309
g17477	scaffold_5:48632026-48632395	0.270139	A	48632026	48632395	scaffold_5	sc5_309
g17478	scaffold_5:48636321-48636978	4.06546	huh	48636321	48636978	scaffold_5	sc5_309
g17479	scaffold_5:48639230-48639575	0.650434	A	48639230	48639575	scaffold_5	sc5_309
g17480	scaffold_5:48729229-48746708	1.00743	A	48729229	48746708	scaffold_5	sc5_309
g17481	scaffold_5:48769800-48776949	0.875333	A	48769800	48776949	scaffold_5	sc5_309
g17482	scaffold_5:48780787-48785639	0.707792	A	48780787	48785639	scaffold_5	sc5_309
g17483	scaffold_5:48786740-48788829	1.36212	A	48786740	48788829	scaffold_5	sc5_309
g17484	scaffold_5:48789811-48790320	66.8619	huh	48789811	48790320	scaffold_5	sc5_309
g17485	scaffold_5:48845620-48953760	0.945497	A	48845620	48953760	scaffold_5	sc5_309
g17486	scaffold_5:49249649-49256034	1.46396	A	49249649	49256034	scaffold_5	sc5_311
g17488	scaffold_5:49369883-49373380	0.826131	A	49369883	49373380	scaffold_5	sc5_313
g17490	scaffold_5:49498321-49499006	0.716001	A	49498321	49499006	scaffold_5	sc5_315
g17491	scaffold_5:49547333-49559864	1.19534	A	49547333	49559864	scaffold_5	sc5_315
g17492	scaffold_5:49560472-49561162	0.743713	A	49560472	49561162	scaffold_5	sc5_315
g17493	scaffold_5:49566241-49566715	0.203598	A	49566241	49566715	scaffold_5	sc5_315
g17494	scaffold_5:49569609-49570351	1.25814	A	49569609	49570351	scaffold_5	sc5_315
g17495	scaffold_5:49581616-49583509	1.01241	A	49581616	49583509	scaffold_5	sc5_315
g17496	scaffold_5:49583514-49601374	0.927482	A	49583514	49601374	scaffold_5	sc5_315
g17497	scaffold_5:49623341-49624192	1.20663	A	49623341	49624192	scaffold_5	sc5_315
g17498	scaffold_5:49738319-49738523	0.338832	A	49738319	49738523	scaffold_5	sc5_315
g17499	scaffold_5:49757683-49758022	0	Y	49757683	49758022	scaffold_5	sc5_315
g17500	scaffold_5:49790758-49795572	1.07237	A	49790758	49795572	scaffold_5	sc5_315
g17501	scaffold_5:49807343-49813526	0.839973	A	49807343	49813526	scaffold_5	sc5_315
g17502	scaffold_5:49813553-49816227	1.10865	A	49813553	49816227	scaffold_5	sc5_315
g17503	scaffold_5:49826020-49831652	1.33578	A	49826020	49831652	scaffold_5	sc5_315
g17504	scaffold_5:49846782-49847346	1.38884	A	49846782	49847346	scaffold_5	sc5_315
g17505	scaffold_5:49847457-49848224	0.705816	A	49847457	49848224	scaffold_5	sc5_315
g17506	scaffold_5:49848762-49850698	1.10529	A	49848762	49850698	scaffold_5	sc5_315
g17507	scaffold_5:49851726-49852997	0.848524	A	49851726	49852997	scaffold_5	sc5_315
g17508	scaffold_5:49855768-49857157	0.942156	A	49855768	49857157	scaffold_5	sc5_315
g17509	scaffold_5:49860321-49895672	1.05558	A	49860321	49895672	scaffold_5	sc5_315
g17510	scaffold_5:49916989-49921477	0.566165	A	49916989	49921477	scaffold_5	sc5_315
g17511	scaffold_5:49925387-49926987	0.731192	A	49925387	49926987	scaffold_5	sc5_315
g17512	scaffold_5:49931982-49941230	1.22054	A	49931982	49941230	scaffold_5	sc5_315
g17513	scaffold_5:49941380-49942503	0.523488	A	49941380	49942503	scaffold_5	sc5_315
g17514	scaffold_5:49964699-49970616	0.865238	A	49964699	49970616	scaffold_5	sc5_317
g17515	scaffold_5:50033902-50042727	0.820951	A	50033902	50042727	scaffold_5	sc5_317
g17516	scaffold_5:50048256-50052791	0.848722	A	50048256	50052791	scaffold_5	sc5_317
g17517	scaffold_5:50060529-50065342	1.11609	A	50060529	50065342	scaffold_5	sc5_317
g17518	scaffold_5:50084949-50153481	0.910231	A	50084949	50153481	scaffold_5	sc5_317
g17519	scaffold_5:50153499-50222917	1.18825	A	50153499	50222917	scaffold_5	sc5_317
g17520	scaffold_5:50223662-50248378	1.02329	A	50223662	50248378	scaffold_5	sc5_317
g17521	scaffold_5:50251827-50253161	0.925537	A	50251827	50253161	scaffold_5	sc5_317
g17522	scaffold_5:50259230-50261586	1.30323	A	50259230	50261586	scaffold_5	sc5_317
g17523	scaffold_5:50266970-50270656	1.23428	A	50266970	50270656	scaffold_5	sc5_317
g17524	scaffold_5:50309637-50310227	0.523488	A	50309637	50310227	scaffold_5	sc5_317
g17525	scaffold_5:50375307-50375592	2.69314	X	50375307	50375592	scaffold_5	sc5_317
g17526	scaffold_5:50553340-50553640	1.47979	A	50553340	50553640	scaffold_5	sc5_321
g17528	scaffold_5:50723851-50725442	1.25814	A	50723851	50725442	scaffold_5	sc5_323
g17529	scaffold_5:50768038-50781193	1.21547	A	50768038	50781193	scaffold_5	sc5_325
g17530	scaffold_5:50785105-50789698	0.951171	A	50785105	50789698	scaffold_5	sc5_325
g17531	scaffold_5:50790525-50793774	0.755685	A	50790525	50793774	scaffold_5	sc5_325
g17532	scaffold_5:50794293-50795305	0.812635	A	50794293	50795305	scaffold_5	sc5_325
g17533	scaffold_5:50795835-50796695	0.950568	A	50795835	50796695	scaffold_5	sc5_325
g17534	scaffold_5:50800313-50801378	0.901403	A	50800313	50801378	scaffold_5	sc5_325
g17535	scaffold_5:50818263-50845214	0.957873	A	50818263	50845214	scaffold_5	sc5_327
g17536	scaffold_5:50852729-50854118	2.33418	X	50852729	50854118	scaffold_5	sc5_327
g17537	scaffold_5:50854189-50854987	15.1133	huh	50854189	50854987	scaffold_5	sc5_327
g17539	scaffold_5:50902293-50906369	1.03212	A	50902293	50906369	scaffold_5	sc5_329
g17540	scaffold_5:50906826-50915863	0.951191	A	50906826	50915863	scaffold_5	sc5_329
g17541	scaffold_5:50968030-50970268	0.92769	A	50968030	50970268	scaffold_5	sc5_329
g17542	scaffold_5:50970725-50973062	0.886661	A	50970725	50973062	scaffold_5	sc5_329
g17543	scaffold_5:50986592-51040596	1.02129	A	50986592	51040596	scaffold_5	sc5_329
g17544	scaffold_5:51023283-51023601	0.270139	A	51023283	51023601	scaffold_5	sc5_329
g17545	scaffold_5:51040586-51072307	0.956995	A	51040586	51072307	scaffold_5	sc5_329
g17546	scaffold_5:51072478-51073195	0.643334	A	51072478	51073195	scaffold_5	sc5_329
g17547	scaffold_5:51080461-51082199	1.25557	A	51080461	51082199	scaffold_5	sc5_329
g17548	scaffold_5:51082536-51083149	0.826392	A	51082536	51083149	scaffold_5	sc5_329
g17549	scaffold_5:51083231-51084456	0.827171	A	51083231	51084456	scaffold_5	sc5_329
g17550	scaffold_5:51085571-51088458	1.33993	A	51085571	51088458	scaffold_5	sc5_329
g17551	scaffold_5:51088585-51091066	0.895956	A	51088585	51091066	scaffold_5	sc5_329
g17552	scaffold_5:51091080-51092191	1.4082	A	51091080	51092191	scaffold_5	sc5_329
g17553	scaffold_5:51092693-51095473	1.40587	A	51092693	51095473	scaffold_5	sc5_329
g17554	scaffold_5:51096252-51097261	0.712476	A	51096252	51097261	scaffold_5	sc5_329
g17555	scaffold_5:51097760-51099271	0.915197	A	51097760	51099271	scaffold_5	sc5_329
g17556	scaffold_5:51100141-51108641	1.14571	A	51100141	51108641	scaffold_5	sc5_329
g17557	scaffold_5:51112626-51113091	0.741213	A	51112626	51113091	scaffold_5	sc5_329
g17558	scaffold_5:51116666-51118768	2.19517	X	51116666	51118768	scaffold_5	sc5_329
g17559	scaffold_5:51119044-51119854	2.42094	X	51119044	51119854	scaffold_5	sc5_329
g17560	scaffold_5:51120360-51120927	0.919854	A	51120360	51120927	scaffold_5	sc5_329
g17561	scaffold_5:51121663-51123206	1.21126	A	51121663	51123206	scaffold_5	sc5_329
g17562	scaffold_5:51124179-51126708	1.16062	A	51124179	51126708	scaffold_5	sc5_329
g17563	scaffold_5:51128232-51130778	1.14046	A	51128232	51130778	scaffold_5	sc5_329
g17564	scaffold_5:51137102-51140139	1.00735	A	51137102	51140139	scaffold_5	sc5_329
g17565	scaffold_5:51140615-51142414	1.28102	A	51140615	51142414	scaffold_5	sc5_329
g17566	scaffold_5:51163521-51163818	1.13466	A	51163521	51163818	scaffold_5	sc5_329
g17567	scaffold_5:51171928-51176584	1.2582	A	51171928	51176584	scaffold_5	sc5_329
g17568	scaffold_5:51283815-51285538	0.573478	A	51283815	51285538	scaffold_5	sc5_329
g17569	scaffold_5:51314866-51327147	1.0609	A	51314866	51327147	scaffold_5	sc5_329
g17570	scaffold_5:51342335-51358005	1.36373	A	51342335	51358005	scaffold_5	sc5_329
g17572	scaffold_5:51408677-51409763	5.51954	huh	51408677	51409763	scaffold_5	sc5_331
g17573	scaffold_5:51410967-51414216	1.21528	A	51410967	51414216	scaffold_5	sc5_331
g17574	scaffold_5:51432513-51454707	1.04978	A	51432513	51454707	scaffold_5	sc5_331
g17575	scaffold_5:51458581-51469928	1.08441	A	51458581	51469928	scaffold_5	sc5_331
g17576	scaffold_5:51486374-51487812	0.568692	A	51486374	51487812	scaffold_5	sc5_331
g17577	scaffold_5:51512659-51512860	2.26942	X	51512659	51512860	scaffold_5	sc5_331
g17578	scaffold_5:51515227-51516208	1.1294	A	51515227	51516208	scaffold_5	sc5_331
g17579	scaffold_5:51531254-51535722	0.604331	A	51531254	51535722	scaffold_5	sc5_331
g17580	scaffold_5:51540533-51540809	0.995067	A	51540533	51540809	scaffold_5	sc5_331
g17581	scaffold_5:51545472-51549610	1.13515	A	51545472	51549610	scaffold_5	sc5_331
g17582	scaffold_5:51593422-51596166	0.956095	A	51593422	51596166	scaffold_5	sc5_331
g17583	scaffold_5:51597390-51597951	0.871476	A	51597390	51597951	scaffold_5	sc5_331
g17584	scaffold_5:51611412-51616310	0.220058	A	51611412	51616310	scaffold_5	sc5_331
g17585	scaffold_5:51644111-51645559	1.15965	A	51644111	51645559	scaffold_5	sc5_331
g17586	scaffold_5:51689137-51689362	0.504069	A	51689137	51689362	scaffold_5	sc5_333
g17587	scaffold_5:51711994-51724930	0.858022	A	51711994	51724930	scaffold_5	sc5_333
g17588	scaffold_5:51739075-51741893	0.894728	A	51739075	51741893	scaffold_5	sc5_335
g17589	scaffold_5:51742116-51742551	1.24737	A	51742116	51742551	scaffold_5	sc5_335
g17590	scaffold_5:51744685-51745558	0.840026	A	51744685	51745558	scaffold_5	sc5_335
g17591	scaffold_5:51778125-51778926	1.41081	A	51778125	51778926	scaffold_5	sc5_335
g17592	scaffold_5:51790619-51791918	0.720836	A	51790619	51791918	scaffold_5	sc5_337
g17593	scaffold_5:51831900-51832245	1.29803	A	51831900	51832245	scaffold_5	sc5_337
g17594	scaffold_5:51832516-51832852	1.07385	A	51832516	51832852	scaffold_5	sc5_337
g17595	scaffold_5:51841987-51842839	0.598932	A	51841987	51842839	scaffold_5	sc5_337
g17596	scaffold_5:51859840-51862609	0.739442	A	51859840	51862609	scaffold_5	sc5_337
g17597	scaffold_5:51942868-51947817	0.781542	A	51942868	51947817	scaffold_5	sc5_337
g17598	scaffold_5:51954909-51958453	1.22645	A	51954909	51958453	scaffold_5	sc5_337
g17599	scaffold_5:51969706-51970005	0.800113	A	51969706	51970005	scaffold_5	sc5_337
g17600	scaffold_5:51970054-51981282	1.09856	A	51970054	51981282	scaffold_5	sc5_337
g17601	scaffold_5:51982003-51982425	0.757667	A	51982003	51982425	scaffold_5	sc5_337
g17602	scaffold_5:51982749-51984369	0.883475	A	51982749	51984369	scaffold_5	sc5_337
g17603	scaffold_5:51990786-52059629	0.963085	A	51990786	52059629	scaffold_5	sc5_337
g17604	scaffold_5:52065922-52066781	0.856234	A	52065922	52066781	scaffold_5	sc5_337
g17605	scaffold_5:52078120-52095608	0.941939	A	52078120	52095608	scaffold_5	sc5_337
g17606	scaffold_5:52129303-52130516	0.834782	A	52129303	52130516	scaffold_5	sc5_339
g17607	scaffold_5:52130647-52131349	2.53195	X	52130647	52131349	scaffold_5	sc5_339
g17608	scaffold_5:52132393-52133063	0.850295	A	52132393	52133063	scaffold_5	sc5_339
g17609	scaffold_5:52133461-52140492	1.08927	A	52133461	52140492	scaffold_5	sc5_339
g17610	scaffold_5:52141379-52141798	0.965077	A	52141379	52141798	scaffold_5	sc5_339
g17611	scaffold_5:52142371-52145041	1.03761	A	52142371	52145041	scaffold_5	sc5_339
g17612	scaffold_5:52150359-52151920	1.0328	A	52150359	52151920	scaffold_5	sc5_339
g17613	scaffold_5:52175675-52179278	0.809467	A	52175675	52179278	scaffold_5	sc5_339
g17614	scaffold_5:52182967-52184661	1.06532	A	52182967	52184661	scaffold_5	sc5_339
g17615	scaffold_5:52185276-52187514	0.902576	A	52185276	52187514	scaffold_5	sc5_339
g17616	scaffold_5:52187987-52188933	0.773763	A	52187987	52188933	scaffold_5	sc5_339
g17617	scaffold_5:52190060-52192108	1.25724	A	52190060	52192108	scaffold_5	sc5_339
g17618	scaffold_5:52196696-52229764	1.16534	A	52196696	52229764	scaffold_5	sc5_339
g17619	scaffold_5:52212723-52213053	0	Y	52212723	52213053	scaffold_5	sc5_339
g17620	scaffold_5:52229811-52230949	1.5019	X	52229811	52230949	scaffold_5	sc5_339
g17621	scaffold_5:52230999-52232337	0.735463	A	52230999	52232337	scaffold_5	sc5_339
g17622	scaffold_5:52254784-52256311	0.804349	A	52254784	52256311	scaffold_5	sc5_341
g17623	scaffold_5:52282934-52284458	0.879909	A	52282934	52284458	scaffold_5	sc5_341
g17624	scaffold_5:52321536-52325340	0.837629	A	52321536	52325340	scaffold_5	sc5_341
g17625	scaffold_5:52325345-52325648	1.25814	A	52325345	52325648	scaffold_5	sc5_341
g17626	scaffold_5:52326111-52326495	0.577728	A	52326111	52326495	scaffold_5	sc5_341
g17627	scaffold_5:52347826-52356533	0.911201	A	52347826	52356533	scaffold_5	sc5_343
g17628	scaffold_5:52362138-52369288	0.8952	A	52362138	52369288	scaffold_5	sc5_343
g17629	scaffold_5:52370160-52375403	1.27382	A	52370160	52375403	scaffold_5	sc5_343
g17630	scaffold_5:52378286-52392009	1.17808	A	52378286	52392009	scaffold_5	sc5_343
g17631	scaffold_5:52424095-52424344	1.34714	A	52424095	52424344	scaffold_5	sc5_345
g17632	scaffold_5:52446452-52447732	0.341908	A	52446452	52447732	scaffold_5	sc5_345
g17634	scaffold_5:52456421-52457876	0.531043	A	52456421	52457876	scaffold_5	sc5_345
g17635	scaffold_5:52460255-52463698	0.851284	A	52460255	52463698	scaffold_5	sc5_345
g17636	scaffold_5:52483969-52485316	1.05041	A	52483969	52485316	scaffold_5	sc5_345
g17637	scaffold_5:52485541-52485817	0	Y	52485541	52485817	scaffold_5	sc5_345
g17638	scaffold_5:52485913-52487555	0.890815	A	52485913	52487555	scaffold_5	sc5_345
g17639	scaffold_5:52487741-52489216	1.37104	A	52487741	52489216	scaffold_5	sc5_345
g17640	scaffold_5:52489275-52489560	8.05663	huh	52489275	52489560	scaffold_5	sc5_345
g17642	scaffold_5:52517231-52517549	15.1133	huh	52517231	52517549	scaffold_5	sc5_347
g17643	scaffold_5:52542720-52543077	0.157915	Y	52542720	52543077	scaffold_5	sc5_347
g17644	scaffold_5:52550584-52551058	0.0104643	Y	52550584	52551058	scaffold_5	sc5_347
g17645	scaffold_5:52589263-52592742	1.20444	A	52589263	52592742	scaffold_5	sc5_349
g17646	scaffold_5:52631349-52631730	1.18952	A	52631349	52631730	scaffold_5	sc5_349
g17647	scaffold_5:52659509-52673285	0.956828	A	52659509	52673285	scaffold_5	sc5_349
g17649	scaffold_5:52773224-52775826	1.06297	A	52773224	52775826	scaffold_5	sc5_351
g17650	scaffold_5:52788233-52804387	1.01064	A	52788233	52804387	scaffold_5	sc5_351
g17651	scaffold_5:52806850-52812381	1.07175	A	52806850	52812381	scaffold_5	sc5_351
g17652	scaffold_5:52813521-52824192	0.652593	A	52813521	52824192	scaffold_5	sc5_351
g17653	scaffold_5:52838737-52898451	0.939278	A	52838737	52898451	scaffold_5	sc5_351
g17654	scaffold_5:52919972-52954099	1.19391	A	52919972	52954099	scaffold_5	sc5_353
g17655	scaffold_5:52976291-52983772	0.642893	A	52976291	52983772	scaffold_5	sc5_353
g17656	scaffold_5:53018461-53029226	0.928686	A	53018461	53029226	scaffold_5	sc5_353
g17657	scaffold_5:53031713-53032496	1.35493	A	53031713	53032496	scaffold_5	sc5_353
g17658	scaffold_5:53033046-53034672	1.56489	X	53033046	53034672	scaffold_5	sc5_353
g17659	scaffold_5:53037860-53040410	1.13447	A	53037860	53040410	scaffold_5	sc5_353
g17660	scaffold_5:53040632-53041362	0.470232	A	53040632	53041362	scaffold_5	sc5_353
g17661	scaffold_5:53041427-53042093	0.840566	A	53041427	53042093	scaffold_5	sc5_353
g17662	scaffold_5:53045132-53062145	0.951794	A	53045132	53062145	scaffold_5	sc5_353
g17663	scaffold_5:53062161-53063475	2.36013	X	53062161	53063475	scaffold_5	sc5_353
g17665	scaffold_5:53091448-53094792	2.50074	X	53091448	53094792	scaffold_5	sc5_355
g17666	scaffold_5:53149689-53150706	0.418916	A	53149689	53150706	scaffold_5	sc5_357
g17667	scaffold_5:53186875-53213374	0.92242	A	53186875	53213374	scaffold_5	sc5_357
g17668	scaffold_5:53249984-53252102	0.407124	A	53249984	53252102	scaffold_5	sc5_359
g17669	scaffold_5:53255022-53255964	0.896336	A	53255022	53255964	scaffold_5	sc5_359
g17670	scaffold_5:53260339-53261313	0.778431	A	53260339	53261313	scaffold_5	sc5_359
g17671	scaffold_5:53262827-53265354	0.811646	A	53262827	53265354	scaffold_5	sc5_359
g17672	scaffold_5:53266064-53266553	1.31935	A	53266064	53266553	scaffold_5	sc5_359
g17673	scaffold_5:53267301-53267676	1.65982	X	53267301	53267676	scaffold_5	sc5_359
g17674	scaffold_5:53371569-53408862	0.91609	A	53371569	53408862	scaffold_5	sc5_359
g17675	scaffold_5:53413866-53419133	1.18417	A	53413866	53419133	scaffold_5	sc5_359
g17676	scaffold_5:53420289-53421637	1.20869	A	53420289	53421637	scaffold_5	sc5_359
g17677	scaffold_5:53421863-53422333	1.4629	A	53421863	53422333	scaffold_5	sc5_359
g17678	scaffold_5:53423014-53428421	0.897641	A	53423014	53428421	scaffold_5	sc5_359
g17679	scaffold_5:53428727-53429009	0.87572	A	53428727	53429009	scaffold_5	sc5_359
g17680	scaffold_5:53430563-53431316	1.09781	A	53430563	53431316	scaffold_5	sc5_359
g17681	scaffold_5:53436621-53451882	1.19807	A	53436621	53451882	scaffold_5	sc5_359
g17682	scaffold_5:53451922-53466581	1.04184	A	53451922	53466581	scaffold_5	sc5_359
g17683	scaffold_5:53476740-53481831	1.00686	A	53476740	53481831	scaffold_5	sc5_359
g17684	scaffold_5:53481854-53483630	1.1543	A	53481854	53483630	scaffold_5	sc5_359
g17685	scaffold_5:53497047-53518821	1.01103	A	53497047	53518821	scaffold_5	sc5_359
g17686	scaffold_5:53537807-53562871	1.10307	A	53537807	53562871	scaffold_5	sc5_359
g17687	scaffold_5:53564046-53565597	0.844385	A	53564046	53565597	scaffold_5	sc5_359
g17688	scaffold_5:53565808-53566959	0.810058	A	53565808	53566959	scaffold_5	sc5_359
g17689	scaffold_5:53567250-53568473	0.677229	A	53567250	53568473	scaffold_5	sc5_359
g17690	scaffold_5:53569696-53571142	0.889385	A	53569696	53571142	scaffold_5	sc5_359
g17691	scaffold_5:53571754-53580331	1.01866	A	53571754	53580331	scaffold_5	sc5_359
g17692	scaffold_5:53581103-53584894	0.810377	A	53581103	53584894	scaffold_5	sc5_359
g17693	scaffold_5:53585287-53586044	1.12677	A	53585287	53586044	scaffold_5	sc5_359
g17694	scaffold_5:53586465-53587133	0.90919	A	53586465	53587133	scaffold_5	sc5_359
g17695	scaffold_5:53648371-53657486	0.895262	A	53648371	53657486	scaffold_5	sc5_359
g17696	scaffold_5:53695915-53696317	2.55091	X	53695915	53696317	scaffold_5	sc5_361
g17697	scaffold_5:53729215-53735768	0.986111	A	53729215	53735768	scaffold_5	sc5_361
g17698	scaffold_5:53742260-53752552	1.16305	A	53742260	53752552	scaffold_5	sc5_361
g17699	scaffold_5:53753691-53753898	0.743958	A	53753691	53753898	scaffold_5	sc5_361
g17700	scaffold_5:53753938-53756984	1.1666	A	53753938	53756984	scaffold_5	sc5_361
g17701	scaffold_5:53758261-53766010	0.893193	A	53758261	53766010	scaffold_5	sc5_361
g17702	scaffold_5:53776131-53777848	0.957198	A	53776131	53777848	scaffold_5	sc5_361
g17703	scaffold_5:53778708-53780548	0.900028	A	53778708	53780548	scaffold_5	sc5_361
g17704	scaffold_5:53781113-53782301	1.21729	A	53781113	53782301	scaffold_5	sc5_361
g17705	scaffold_5:53782946-53784022	0.894564	A	53782946	53784022	scaffold_5	sc5_361
g17706	scaffold_5:53784184-53785637	1.12759	A	53784184	53785637	scaffold_5	sc5_361
g17707	scaffold_5:53786034-53788028	1.07553	A	53786034	53788028	scaffold_5	sc5_361
g17708	scaffold_5:53788794-53793621	0.954323	A	53788794	53793621	scaffold_5	sc5_361
g17709	scaffold_5:53793827-53796404	1.11396	A	53793827	53796404	scaffold_5	sc5_361
g17710	scaffold_5:53797034-53809735	0.943623	A	53797034	53809735	scaffold_5	sc5_361
g17711	scaffold_5:53818572-53827309	1.13847	A	53818572	53827309	scaffold_5	sc5_361
g17712	scaffold_5:53829056-53832758	0.945998	A	53829056	53832758	scaffold_5	sc5_361
g17713	scaffold_5:53839268-53840060	0.840044	A	53839268	53840060	scaffold_5	sc5_361
g17714	scaffold_5:53841864-53845005	0.939976	A	53841864	53845005	scaffold_5	sc5_361
g17715	scaffold_5:53849188-53850100	0.438883	A	53849188	53850100	scaffold_5	sc5_361
g17716	scaffold_5:53851091-53854371	0.833346	A	53851091	53854371	scaffold_5	sc5_361
g17717	scaffold_5:53855920-53858161	0.903275	A	53855920	53858161	scaffold_5	sc5_361
g17718	scaffold_5:53859766-53860144	0.92764	A	53859766	53860144	scaffold_5	sc5_361
g17719	scaffold_5:53865500-53866740	0.635151	A	53865500	53866740	scaffold_5	sc5_361
g17720	scaffold_5:53868589-53869747	0.745116	A	53868589	53869747	scaffold_5	sc5_361
g17721	scaffold_5:53872195-53873511	1.07798	A	53872195	53873511	scaffold_5	sc5_361
g17722	scaffold_5:53875293-53876629	1.0184	A	53875293	53876629	scaffold_5	sc5_361
g17723	scaffold_5:53879046-53879832	0.421036	A	53879046	53879832	scaffold_5	sc5_361
g17724	scaffold_5:53882536-53883840	0.911185	A	53882536	53883840	scaffold_5	sc5_361
g17725	scaffold_5:53886687-53888054	0.66426	A	53886687	53888054	scaffold_5	sc5_361
g17726	scaffold_5:53890859-53892221	2.41275	X	53890859	53892221	scaffold_5	sc5_361
g17727	scaffold_5:53903729-53924891	0.994873	A	53903729	53924891	scaffold_5	sc5_361
g17729	scaffold_5:53983427-53984000	0.724773	A	53983427	53984000	scaffold_5	sc5_363
g17730	scaffold_5:54075882-54078735	0.667376	A	54075882	54078735	scaffold_5	sc5_365
g17731	scaffold_5:54083146-54083422	1.56491	X	54083146	54083422	scaffold_5	sc5_365
g17732	scaffold_5:54093365-54094454	0.749917	A	54093365	54094454	scaffold_5	sc5_365
g17733	scaffold_5:54095547-54098516	1.14071	A	54095547	54098516	scaffold_5	sc5_365
g17734	scaffold_5:54102390-54102996	0.86265	A	54102390	54102996	scaffold_5	sc5_365
g17735	scaffold_5:54105349-54108075	0.96088	A	54105349	54108075	scaffold_5	sc5_365
g17736	scaffold_5:54109698-54111266	1.08808	A	54109698	54111266	scaffold_5	sc5_365
g17737	scaffold_5:54112505-54125307	0.916087	A	54112505	54125307	scaffold_5	sc5_365
g17739	scaffold_5:54362912-54373258	0.882653	A	54362912	54373258	scaffold_5	sc5_369
g17740	scaffold_5:54377876-54390252	0.959856	A	54377876	54390252	scaffold_5	sc5_369
g17741	scaffold_5:54411335-54413302	0.642973	A	54411335	54413302	scaffold_5	sc5_369
g17742	scaffold_5:54424221-54424563	0.608304	A	54424221	54424563	scaffold_5	sc5_369
g17743	scaffold_5:54466328-54468368	0.804513	A	54466328	54468368	scaffold_5	sc5_371
g17744	scaffold_5:54495610-54496506	1.06082	A	54495610	54496506	scaffold_5	sc5_373
g17745	scaffold_5:54498721-54605255	1.20953	A	54498721	54605255	scaffold_5	sc5_373
g17746	scaffold_5:54607844-54619789	0.912012	A	54607844	54619789	scaffold_5	sc5_373
g17747	scaffold_5:54653393-54655306	0.745462	A	54653393	54655306	scaffold_5	sc5_373
g17748	scaffold_5:54656252-54656950	1.01203	A	54656252	54656950	scaffold_5	sc5_373
g17749	scaffold_5:54657730-54661686	0.783691	A	54657730	54661686	scaffold_5	sc5_373
g17750	scaffold_5:54667481-54670154	0.83813	A	54667481	54670154	scaffold_5	sc5_373
g17751	scaffold_5:54670186-54671162	2.48457	X	54670186	54671162	scaffold_5	sc5_373
g17752	scaffold_5:54671287-54673539	0.995272	A	54671287	54673539	scaffold_5	sc5_373
g17753	scaffold_5:54708675-54721965	0.957227	A	54708675	54721965	scaffold_5	sc5_373
g17754	scaffold_5:54726115-54726849	0.610501	A	54726115	54726849	scaffold_5	sc5_373
g17755	scaffold_5:54726875-54735394	0.902178	A	54726875	54735394	scaffold_5	sc5_373
g17756	scaffold_5:54738700-54744589	0.893577	A	54738700	54744589	scaffold_5	sc5_373
g17757	scaffold_5:54747692-54756362	0.906337	A	54747692	54756362	scaffold_5	sc5_373
g17758	scaffold_5:54835076-54838076	1.04922	A	54835076	54838076	scaffold_5	sc5_373
g17759	scaffold_5:54863650-54865526	0.915826	A	54863650	54865526	scaffold_5	sc5_373
g17760	scaffold_5:54866880-54869329	0.819583	A	54866880	54869329	scaffold_5	sc5_373
g17761	scaffold_5:54871563-54872848	1.08502	A	54871563	54872848	scaffold_5	sc5_373
g17762	scaffold_5:54876066-54879488	0.926683	A	54876066	54879488	scaffold_5	sc5_373
g17763	scaffold_5:54879508-54886323	1.23288	A	54879508	54886323	scaffold_5	sc5_373
g17764	scaffold_5:54887785-54888169	1.61903	X	54887785	54888169	scaffold_5	sc5_373
g17765	scaffold_5:54888192-54890383	0.84022	A	54888192	54890383	scaffold_5	sc5_373
g17766	scaffold_5:54891425-54895049	1.07813	A	54891425	54895049	scaffold_5	sc5_373
g17767	scaffold_5:54920041-54930629	0.993969	A	54920041	54930629	scaffold_5	sc5_373
g17768	scaffold_5:54930645-54931451	0.861983	A	54930645	54931451	scaffold_5	sc5_373
g17769	scaffold_5:54962710-54963261	0.763602	A	54962710	54963261	scaffold_5	sc5_373
g17770	scaffold_5:54963376-54965653	1.12875	A	54963376	54965653	scaffold_5	sc5_373
g17772	scaffold_5:55052587-55053238	1.04408	A	55052587	55053238	scaffold_5	sc5_375
g17773	scaffold_5:55060817-55078548	0.94021	A	55060817	55078548	scaffold_5	sc5_375
g17774	scaffold_5:55119978-55135441	1.16935	A	55119978	55135441	scaffold_5	sc5_375
g17775	scaffold_5:55136906-55139047	0.29449	A	55136906	55139047	scaffold_5	sc5_375
g17776	scaffold_5:55147245-55147638	0.257112	A	55147245	55147638	scaffold_5	sc5_375
g17777	scaffold_5:55149255-55151405	0.540207	A	55149255	55151405	scaffold_5	sc5_375
g17778	scaffold_5:55151455-55151761	1.36172	A	55151455	55151761	scaffold_5	sc5_375
g17779	scaffold_5:55155302-55156647	0.343032	A	55155302	55156647	scaffold_5	sc5_375
g17780	scaffold_5:55159821-55160136	0.368313	A	55159821	55160136	scaffold_5	sc5_375
g17781	scaffold_5:55162979-55173543	0.905045	A	55162979	55173543	scaffold_5	sc5_375
g17782	scaffold_5:55181402-55221666	0.912909	A	55181402	55221666	scaffold_5	sc5_375
g17783	scaffold_5:55222319-55230225	1.16243	A	55222319	55230225	scaffold_5	sc5_375
g17784	scaffold_5:55230236-55243077	1.15252	A	55230236	55243077	scaffold_5	sc5_375
g17785	scaffold_5:55244618-55245642	0.770806	A	55244618	55245642	scaffold_5	sc5_375
g17786	scaffold_5:55245830-55247589	1.09362	A	55245830	55247589	scaffold_5	sc5_375
g17787	scaffold_5:55248955-55251737	0.877321	A	55248955	55251737	scaffold_5	sc5_375
g17788	scaffold_5:55268155-55272074	1.02135	A	55268155	55272074	scaffold_5	sc5_375
g17789	scaffold_5:55308069-55308306	0.458845	A	55308069	55308306	scaffold_5	sc5_375
g17790	scaffold_5:55392485-55434880	0.913195	A	55392485	55434880	scaffold_5	sc5_377
g17791	scaffold_5:55455102-55456681	0.729007	A	55455102	55456681	scaffold_5	sc5_377
g17792	scaffold_5:55476966-55478045	1.44025	A	55476966	55478045	scaffold_5	sc5_377
g17793	scaffold_5:55484577-55486348	0.834758	A	55484577	55486348	scaffold_5	sc5_377
g17794	scaffold_5:55486432-55488856	1.27887	A	55486432	55488856	scaffold_5	sc5_377
g17795	scaffold_5:55489075-55489736	1.22939	A	55489075	55489736	scaffold_5	sc5_377
g17796	scaffold_5:55490916-55493470	1.09824	A	55490916	55493470	scaffold_5	sc5_377
g17797	scaffold_5:55493808-55495530	0.849217	A	55493808	55495530	scaffold_5	sc5_377
g17798	scaffold_5:55496885-55500549	1.24177	A	55496885	55500549	scaffold_5	sc5_377
g17799	scaffold_5:55501152-55501714	0.626487	A	55501152	55501714	scaffold_5	sc5_377
g17800	scaffold_5:55503412-55503754	0.905562	A	55503412	55503754	scaffold_5	sc5_377
g17801	scaffold_5:55504121-55504756	1.22377	A	55504121	55504756	scaffold_5	sc5_377
g17802	scaffold_5:55505588-55505996	0.886338	A	55505588	55505996	scaffold_5	sc5_377
g17803	scaffold_5:55506058-55506952	1.22701	A	55506058	55506952	scaffold_5	sc5_377
g17804	scaffold_5:55508126-55510246	1.01305	A	55508126	55510246	scaffold_5	sc5_377
g17805	scaffold_5:55510698-55526450	0.995378	A	55510698	55526450	scaffold_5	sc5_377
g17806	scaffold_5:55527876-55528961	1.134	A	55527876	55528961	scaffold_5	sc5_377
g17807	scaffold_5:55529572-55532862	1.90824	X	55529572	55532862	scaffold_5	sc5_377
g17808	scaffold_5:55579129-55581778	0.894747	A	55579129	55581778	scaffold_5	sc5_377
g17809	scaffold_5:55581789-55600471	0.951705	A	55581789	55600471	scaffold_5	sc5_377
g17810	scaffold_5:55604615-55604895	29.2265	huh	55604615	55604895	scaffold_5	sc5_377
g17811	scaffold_5:55606952-55607586	0.647152	A	55606952	55607586	scaffold_5	sc5_377
g17812	scaffold_5:55646039-55646306	1.295	A	55646039	55646306	scaffold_5	sc5_379
g17813	scaffold_5:55667053-55667572	26.8743	huh	55667053	55667572	scaffold_5	sc5_379
g17814	scaffold_5:55778355-55778955	0.462047	A	55778355	55778955	scaffold_5	sc5_381
g17815	scaffold_5:55783832-55810044	0.929732	A	55783832	55810044	scaffold_5	sc5_381
g17816	scaffold_5:55818933-55820601	1.55932	X	55818933	55820601	scaffold_5	sc5_383
g17817	scaffold_5:55842191-55844041	1.16737	A	55842191	55844041	scaffold_5	sc5_383
g17818	scaffold_5:55960405-55961314	1.13537	A	55960405	55961314	scaffold_5	sc5_385
g17820	scaffold_5:56182611-56185760	0.944877	A	56182611	56185760	scaffold_5	sc5_389
g17821	scaffold_5:56192144-56193096	8.05663	huh	56192144	56193096	scaffold_5	sc5_389
g17822	scaffold_5:56194423-56207553	1.02034	A	56194423	56207553	scaffold_5	sc5_389
g17823	scaffold_5:56200879-56206948	1.07915	A	56200879	56206948	scaffold_5	sc5_389
g17824	scaffold_5:56206999-56207311	0.632282	A	56206999	56207311	scaffold_5	sc5_389
g17825	scaffold_5:56220800-56224081	0.977686	A	56220800	56224081	scaffold_5	sc5_389
g17826	scaffold_5:56224909-56227683	0.855284	A	56224909	56227683	scaffold_5	sc5_389
g17827	scaffold_5:56228217-56230194	0.952487	A	56228217	56230194	scaffold_5	sc5_389
g17828	scaffold_5:56233660-56274515	1.21605	A	56233660	56274515	scaffold_5	sc5_389
g17829	scaffold_5:56277956-56279664	0.77983	A	56277956	56279664	scaffold_5	sc5_389
g17830	scaffold_5:56280635-56282807	1.1543	A	56280635	56282807	scaffold_5	sc5_389
g17831	scaffold_5:56283496-56289056	1.08732	A	56283496	56289056	scaffold_5	sc5_389
g17832	scaffold_5:56295618-56350356	1.11486	A	56295618	56350356	scaffold_5	sc5_389
g17833	scaffold_5:56353180-56357948	0.975162	A	56353180	56357948	scaffold_5	sc5_389
g17834	scaffold_5:56357977-56359790	0.96921	A	56357977	56359790	scaffold_5	sc5_389
g17835	scaffold_5:56360821-56361785	1.26285	A	56360821	56361785	scaffold_5	sc5_389
g17836	scaffold_5:56362366-56363464	1.12496	A	56362366	56363464	scaffold_5	sc5_389
g17837	scaffold_5:56371525-56381264	0.925716	A	56371525	56381264	scaffold_5	sc5_389
g17838	scaffold_5:56397577-56479661	1.15378	A	56397577	56479661	scaffold_5	sc5_389
g17839	scaffold_5:56489383-56505041	0.920318	A	56489383	56505041	scaffold_5	sc5_389
g17840	scaffold_5:56541721-56564529	0.99973	A	56541721	56564529	scaffold_5	sc5_391
g17841	scaffold_5:56569592-56585733	0.88009	A	56569592	56585733	scaffold_5	sc5_391
g17842	scaffold_5:56587964-56590654	1.05727	A	56587964	56590654	scaffold_5	sc5_391
g17843	scaffold_5:56590658-56593019	0.995999	A	56590658	56593019	scaffold_5	sc5_391
g17844	scaffold_5:56593033-56594183	0.644918	A	56593033	56594183	scaffold_5	sc5_391
g17845	scaffold_5:56595053-56598761	0.719867	A	56595053	56598761	scaffold_5	sc5_391
g17846	scaffold_5:56620159-56630034	1.09755	A	56620159	56630034	scaffold_5	sc5_393
g17847	scaffold_5:56635511-56636245	1.56116	X	56635511	56636245	scaffold_5	sc5_393
g17848	scaffold_5:56636272-56650451	0.918888	A	56636272	56650451	scaffold_5	sc5_393
g17849	scaffold_5:56654466-56667800	0.856084	A	56654466	56667800	scaffold_5	sc5_393
g17850	scaffold_5:56667859-56694684	0.955417	A	56667859	56694684	scaffold_5	sc5_393
g17851	scaffold_5:56697887-56700310	0.867198	A	56697887	56700310	scaffold_5	sc5_393
g17852	scaffold_5:56701880-56703590	1.07393	A	56701880	56703590	scaffold_5	sc5_393
g17853	scaffold_5:56719574-56720790	5.70442	huh	56719574	56720790	scaffold_5	sc5_393
g17854	scaffold_5:56739353-56756639	0.897136	A	56739353	56756639	scaffold_5	sc5_393
g17855	scaffold_5:56756875-56786949	0.908722	A	56756875	56786949	scaffold_5	sc5_393
g17856	scaffold_5:56787275-56795966	1.00152	A	56787275	56795966	scaffold_5	sc5_393
g17857	scaffold_5:56796233-56798323	1.63577	X	56796233	56798323	scaffold_5	sc5_393
g17858	scaffold_5:56801553-56802830	4.08503	huh	56801553	56802830	scaffold_5	sc5_393
g17859	scaffold_5:56805839-56806178	2.17641	X	56805839	56806178	scaffold_5	sc5_393
g17860	scaffold_5:56806228-56807728	1.69608	X	56806228	56807728	scaffold_5	sc5_393
g17861	scaffold_5:56807859-56808852	0.336061	A	56807859	56808852	scaffold_5	sc5_393
g17862	scaffold_5:56808856-56810017	2.36013	X	56808856	56810017	scaffold_5	sc5_393
g17863	scaffold_5:56823575-56825176	2.35343	X	56823575	56825176	scaffold_5	sc5_395
g17864	scaffold_5:56825376-56837514	0.666777	A	56825376	56837514	scaffold_5	sc5_395
g17865	scaffold_5:56875897-56877112	0.905562	A	56875897	56877112	scaffold_5	sc5_395
g17866	scaffold_5:56902464-56907988	7.1882	huh	56902464	56907988	scaffold_5	sc5_395
g17867	scaffold_5:56912372-56915258	14.8513	huh	56912372	56915258	scaffold_5	sc5_395
g17868	scaffold_5:56920005-56921363	0.818445	A	56920005	56921363	scaffold_5	sc5_395
g17869	scaffold_5:56922069-56922617	1.19175	A	56922069	56922617	scaffold_5	sc5_395
g17870	scaffold_5:56922782-56922986	0.73372	A	56922782	56922986	scaffold_5	sc5_395
g17871	scaffold_5:56924070-56926490	0.794298	A	56924070	56926490	scaffold_5	sc5_395
g17872	scaffold_5:56928093-56932818	0.361171	A	56928093	56932818	scaffold_5	sc5_395
g17873	scaffold_5:56932836-56933582	0.270139	A	56932836	56933582	scaffold_5	sc5_395
g17874	scaffold_5:56937687-56938325	0.812953	A	56937687	56938325	scaffold_5	sc5_395
g17875	scaffold_5:56938403-56943457	1.18484	A	56938403	56943457	scaffold_5	sc5_395
g17876	scaffold_5:56944165-56945999	0.740156	A	56944165	56945999	scaffold_5	sc5_395
g17877	scaffold_5:56946063-56946905	0.681505	A	56946063	56946905	scaffold_5	sc5_395
g17878	scaffold_5:56947307-56948422	0.92764	A	56947307	56948422	scaffold_5	sc5_395
g17879	scaffold_5:56956588-56965141	0.598806	A	56956588	56965141	scaffold_5	sc5_395
g17880	scaffold_5:56982824-56990881	2.81297	X	56982824	56990881	scaffold_5	sc5_395
g17881	scaffold_5:56994910-56995171	59.8053	huh	56994910	56995171	scaffold_5	sc5_395
g17882	scaffold_5:56998795-57006663	0.883051	A	56998795	57006663	scaffold_5	sc5_395
g17883	scaffold_5:57007918-57008182	0.587673	A	57007918	57008182	scaffold_5	sc5_395
g17884	scaffold_5:57021392-57022571	3.31806	huh	57021392	57022571	scaffold_5	sc5_395
g17885	scaffold_5:57038959-57040015	6.59375	huh	57038959	57040015	scaffold_5	sc5_395
g17886	scaffold_5:57040832-57045800	4.9581	huh	57040832	57045800	scaffold_5	sc5_395
g17887	scaffold_5:57044345-57044657	1.04408	A	57044345	57044657	scaffold_5	sc5_395
g17888	scaffold_5:57054675-57055032	1.12191	A	57054675	57055032	scaffold_5	sc5_395
g17889	scaffold_5:57058278-57059301	0.738801	A	57058278	57059301	scaffold_5	sc5_395
g17890	scaffold_5:57059627-57060010	0.982392	A	57059627	57060010	scaffold_5	sc5_395
g17891	scaffold_5:57060042-57060375	1.66177	X	57060042	57060375	scaffold_5	sc5_395
g17892	scaffold_5:57061292-57066442	1.07203	A	57061292	57066442	scaffold_5	sc5_395
g17893	scaffold_5:57066704-57067077	0.953929	A	57066704	57067077	scaffold_5	sc5_395
g17894	scaffold_5:57074429-57079594	1.2113	A	57074429	57079594	scaffold_5	sc5_395
g17895	scaffold_5:57081559-57081982	1.71704	X	57081559	57081982	scaffold_5	sc5_395
g17896	scaffold_5:57084934-57086866	1.00431	A	57084934	57086866	scaffold_5	sc5_395
g17897	scaffold_5:57088396-57088951	0.94232	A	57088396	57088951	scaffold_5	sc5_395
g17898	scaffold_5:57109137-57111864	1.03808	A	57109137	57111864	scaffold_5	sc5_395
g17899	scaffold_5:57135349-57135559	0.571018	A	57135349	57135559	scaffold_5	sc5_395
g17900	scaffold_5:57145505-57147986	0.55241	A	57145505	57147986	scaffold_5	sc5_395
g17901	scaffold_5:57149669-57159110	1.33776	A	57149669	57159110	scaffold_5	sc5_395
g17902	scaffold_5:57160548-57160806	0.803862	A	57160548	57160806	scaffold_5	sc5_395
g17903	scaffold_5:57162595-57162841	0.541467	A	57162595	57162841	scaffold_5	sc5_395
g17904	scaffold_5:57188729-57208494	1.19404	A	57188729	57208494	scaffold_5	sc5_395
g17905	scaffold_5:57215651-57255529	0.841483	A	57215651	57255529	scaffold_5	sc5_395
g17906	scaffold_5:57255891-57272343	0.919234	A	57255891	57272343	scaffold_5	sc5_395
g17907	scaffold_5:57277466-57277736	0.372584	A	57277466	57277736	scaffold_5	sc5_395
g17908	scaffold_5:57278537-57278801	0.773125	A	57278537	57278801	scaffold_5	sc5_395
g17909	scaffold_5:57305200-57305437	0.558459	A	57305200	57305437	scaffold_5	sc5_397
g17910	scaffold_5:57307752-57308034	6.62437	huh	57307752	57308034	scaffold_5	sc5_397
g17911	scaffold_5:57349498-57367774	0.828026	A	57349498	57367774	scaffold_5	sc5_397
g17912	scaffold_5:57375330-57380185	0.867017	A	57375330	57380185	scaffold_5	sc5_397
g17913	scaffold_5:57380352-57380799	0.495897	A	57380352	57380799	scaffold_5	sc5_397
g17914	scaffold_5:57385000-57437427	0.938086	A	57385000	57437427	scaffold_5	sc5_397
g17915	scaffold_5:57462577-57462796	5.70442	huh	57462577	57462796	scaffold_5	sc5_399
g17916	scaffold_5:57477327-57524817	0.908097	A	57477327	57524817	scaffold_5	sc5_399
g17917	scaffold_5:57532053-57532332	0.109825	Y	57532053	57532332	scaffold_5	sc5_399
g17918	scaffold_5:57535370-57535697	0	Y	57535370	57535697	scaffold_5	sc5_399
g17919	scaffold_5:57543507-57543978	0	Y	57543507	57543978	scaffold_5	sc5_399
g17920	scaffold_5:57557922-57566726	1.04521	A	57557922	57566726	scaffold_5	sc5_401
g17921	scaffold_5:57570214-57570586	0	Y	57570214	57570586	scaffold_5	sc5_401
g17922	scaffold_5:57570783-57576906	0.977065	A	57570783	57576906	scaffold_5	sc5_401
g17923	scaffold_5:57582694-57590120	1.02198	A	57582694	57590120	scaffold_5	sc5_401
g17924	scaffold_5:57590590-57596168	1.23835	A	57590590	57596168	scaffold_5	sc5_401
g17926	scaffold_5:57603656-57605232	1.63106	X	57603656	57605232	scaffold_5	sc5_401
g17927	scaffold_5:57608436-57611635	0.484012	A	57608436	57611635	scaffold_5	sc5_401
g17928	scaffold_5:57616200-57619515	1.83102	X	57616200	57619515	scaffold_5	sc5_401
g17929	scaffold_5:57630927-57632738	0.678306	A	57630927	57632738	scaffold_5	sc5_401
g17930	scaffold_5:57632820-57633928	1.18726	A	57632820	57633928	scaffold_5	sc5_401
g17931	scaffold_5:57636809-57637571	3.12881	huh	57636809	57637571	scaffold_5	sc5_401
g17932	scaffold_5:57637812-57639239	2.24363	X	57637812	57639239	scaffold_5	sc5_401
g17933	scaffold_5:57651311-57661319	1.03062	A	57651311	57661319	scaffold_5	sc5_401
g17934	scaffold_5:57663366-57664122	1.32568	A	57663366	57664122	scaffold_5	sc5_401
g17935	scaffold_5:57664829-57666347	1.22891	A	57664829	57666347	scaffold_5	sc5_401
g17936	scaffold_5:57672268-57675709	0.895104	A	57672268	57675709	scaffold_5	sc5_401
g17937	scaffold_5:57676622-57677426	1.99006	X	57676622	57677426	scaffold_5	sc5_401
g17938	scaffold_5:57681456-57686939	0.983888	A	57681456	57686939	scaffold_5	sc5_401
g17939	scaffold_5:57718197-57718461	5.70442	huh	57718197	57718461	scaffold_5	sc5_401
g17940	scaffold_5:57718465-57718905	2.24062	X	57718465	57718905	scaffold_5	sc5_401
g17942	scaffold_5:57735594-57735939	1.08079	A	57735594	57735939	scaffold_5	sc5_403
g17943	scaffold_5:57766917-57767823	0.804196	A	57766917	57767823	scaffold_5	sc5_403
g17944	scaffold_5:57768480-57770210	1.04467	A	57768480	57770210	scaffold_5	sc5_403
g17945	scaffold_5:57771156-57771820	0.670871	A	57771156	57771820	scaffold_5	sc5_403
g17946	scaffold_5:57773400-57776315	0.740404	A	57773400	57776315	scaffold_5	sc5_403
g17947	scaffold_5:57778872-57784005	0.881387	A	57778872	57784005	scaffold_5	sc5_403
g17948	scaffold_5:57789492-57790927	1.01004	A	57789492	57790927	scaffold_5	sc5_403
g17949	scaffold_5:57794290-57798344	0.891585	A	57794290	57798344	scaffold_5	sc5_403
g17950	scaffold_5:57807173-57820454	1.02828	A	57807173	57820454	scaffold_5	sc5_403
g17951	scaffold_5:57828373-57830404	0.780517	A	57828373	57830404	scaffold_5	sc5_403
g17952	scaffold_5:57833342-57835908	0.928432	A	57833342	57835908	scaffold_5	sc5_403
g17953	scaffold_5:57854252-57859656	0.918676	A	57854252	57859656	scaffold_5	sc5_403
g17954	scaffold_5:57861092-57861380	8.05663	huh	57861092	57861380	scaffold_5	sc5_403
g17955	scaffold_5:57908077-57908449	2.63398	X	57908077	57908449	scaffold_5	sc5_403
g17957	scaffold_5:57981296-57995284	0.928421	A	57981296	57995284	scaffold_5	sc5_405
g17958	scaffold_5:58025314-58035677	1.22821	A	58025314	58035677	scaffold_5	sc5_405
g17959	scaffold_5:58067054-58071583	0.76363	A	58067054	58071583	scaffold_5	sc5_405
g17960	scaffold_5:58091683-58093257	0.796286	A	58091683	58093257	scaffold_5	sc5_405
g17961	scaffold_5:58097429-58098212	0.877059	A	58097429	58098212	scaffold_5	sc5_405
g17962	scaffold_5:58098749-58099496	1.103	A	58098749	58099496	scaffold_5	sc5_405
g17963	scaffold_5:58099936-58105220	0.996076	A	58099936	58105220	scaffold_5	sc5_405
g17964	scaffold_5:58105570-58111614	1.02143	A	58105570	58111614	scaffold_5	sc5_405
g17965	scaffold_5:58116693-58121665	0.968946	A	58116693	58121665	scaffold_5	sc5_405
g17966	scaffold_5:58143501-58147033	0.969962	A	58143501	58147033	scaffold_5	sc5_405
g17967	scaffold_5:58151225-58169714	0.903093	A	58151225	58169714	scaffold_5	sc5_405
g17968	scaffold_5:58169908-58170809	0.749546	A	58169908	58170809	scaffold_5	sc5_405
g17969	scaffold_5:58179961-58180555	0.890815	A	58179961	58180555	scaffold_5	sc5_405
g17970	scaffold_5:58182198-58184080	0.844313	A	58182198	58184080	scaffold_5	sc5_405
g17971	scaffold_5:58184766-58187539	1.18564	A	58184766	58187539	scaffold_5	sc5_405
g17972	scaffold_5:58188116-58191143	1.203	A	58188116	58191143	scaffold_5	sc5_405
g17973	scaffold_5:58191329-58192226	1.13548	A	58191329	58192226	scaffold_5	sc5_405
g17974	scaffold_5:58192757-58193122	2.34303	X	58192757	58193122	scaffold_5	sc5_405
g17975	scaffold_5:58194229-58195716	1.03977	A	58194229	58195716	scaffold_5	sc5_405
g17976	scaffold_5:58198391-58207714	1.01653	A	58198391	58207714	scaffold_5	sc5_405
g17977	scaffold_5:58219378-58222902	0.886084	A	58219378	58222902	scaffold_5	sc5_405
g17978	scaffold_5:58223381-58224752	1.06987	A	58223381	58224752	scaffold_5	sc5_405
g17979	scaffold_5:58227286-58229195	1.40147	A	58227286	58229195	scaffold_5	sc5_405
g17980	scaffold_5:58229728-58230865	1.24762	A	58229728	58230865	scaffold_5	sc5_405
g17981	scaffold_5:58230983-58231667	1.08022	A	58230983	58231667	scaffold_5	sc5_405
g17982	scaffold_5:58231941-58233150	1.10327	A	58231941	58233150	scaffold_5	sc5_405
g17983	scaffold_5:58233486-58234162	0.519921	A	58233486	58234162	scaffold_5	sc5_405
g17984	scaffold_5:58235559-58239113	1.13694	A	58235559	58239113	scaffold_5	sc5_405
g17985	scaffold_5:58242552-58252138	1.0148	A	58242552	58252138	scaffold_5	sc5_405
g17986	scaffold_5:58267521-58268487	0.747713	A	58267521	58268487	scaffold_5	sc5_405
g17987	scaffold_5:58281508-58299616	1.21466	A	58281508	58299616	scaffold_5	sc5_405
g17988	scaffold_5:58307941-58312205	1.23374	A	58307941	58312205	scaffold_5	sc5_405
g17989	scaffold_5:58312798-58317281	1.14243	A	58312798	58317281	scaffold_5	sc5_405
g17990	scaffold_5:58317368-58320101	1.49018	A	58317368	58320101	scaffold_5	sc5_405
g17991	scaffold_5:58340101-58341705	1.02243	A	58340101	58341705	scaffold_5	sc5_405
g17992	scaffold_5:58378927-58384063	1.03718	A	58378927	58384063	scaffold_5	sc5_405
g17993	scaffold_5:58390185-58396376	1.16402	A	58390185	58396376	scaffold_5	sc5_405
g17994	scaffold_5:58472924-58480631	1.22312	A	58472924	58480631	scaffold_5	sc5_405
g17995	scaffold_5:58480678-58481026	3.35221	huh	58480678	58481026	scaffold_5	sc5_405
g17998	scaffold_5:58504709-58518550	1.18546	A	58504709	58518550	scaffold_5	sc5_407
g17999	scaffold_5:58533665-58535713	0.851178	A	58533665	58535713	scaffold_5	sc5_407
g18000	scaffold_5:58538481-58552534	0.977628	A	58538481	58552534	scaffold_5	sc5_407
g18001	scaffold_5:58552771-58553065	1.704	X	58552771	58553065	scaffold_5	sc5_407
g18002	scaffold_5:58557408-58559132	0.711632	A	58557408	58559132	scaffold_5	sc5_407
g18003	scaffold_5:58560241-58560571	1.59371	X	58560241	58560571	scaffold_5	sc5_407
g18004	scaffold_5:58562624-58569295	1.00984	A	58562624	58569295	scaffold_5	sc5_407
g18005	scaffold_5:58569895-58571776	1.31626	A	58569895	58571776	scaffold_5	sc5_407
g18006	scaffold_5:58573720-58577194	1.17646	A	58573720	58577194	scaffold_5	sc5_407
g18007	scaffold_5:58579376-58585086	1.06636	A	58579376	58585086	scaffold_5	sc5_407
g18008	scaffold_5:58587000-58588803	0.83283	A	58587000	58588803	scaffold_5	sc5_407
g18009	scaffold_5:58589955-58591656	0.888657	A	58589955	58591656	scaffold_5	sc5_407
g18010	scaffold_5:58591969-58592933	1.14414	A	58591969	58592933	scaffold_5	sc5_407
g18011	scaffold_5:58593812-58594163	0.356261	A	58593812	58594163	scaffold_5	sc5_407
g18012	scaffold_5:58594177-58595578	1.22091	A	58594177	58595578	scaffold_5	sc5_407
g18013	scaffold_5:58598048-58633477	1.22401	A	58598048	58633477	scaffold_5	sc5_407
g18014	scaffold_5:58635047-58636034	1.07839	A	58635047	58636034	scaffold_5	sc5_407
g18015	scaffold_5:58640716-58642331	2.07688	X	58640716	58642331	scaffold_5	sc5_407
g18016	scaffold_5:58660861-58662794	0.483131	A	58660861	58662794	scaffold_5	sc5_409
g18017	scaffold_5:58683049-58683310	0.980344	A	58683049	58683310	scaffold_5	sc5_409
g18018	scaffold_5:58755628-58755895	0.760438	A	58755628	58755895	scaffold_5	sc5_409
g18019	scaffold_5:58759807-58760161	0.546169	A	58759807	58760161	scaffold_5	sc5_409
g18020	scaffold_5:58761734-58762058	1.01539	A	58761734	58762058	scaffold_5	sc5_409
g18021	scaffold_5:58770611-58812303	0.961668	A	58770611	58812303	scaffold_5	sc5_409
g18022	scaffold_5:58829270-58833807	1.50233	X	58829270	58833807	scaffold_5	sc5_411
g18023	scaffold_5:58841740-58842193	0.722826	A	58841740	58842193	scaffold_5	sc5_411
g18024	scaffold_5:58843340-58844159	0.634074	A	58843340	58844159	scaffold_5	sc5_411
g18025	scaffold_5:58844726-58846002	0.952526	A	58844726	58846002	scaffold_5	sc5_411
g18026	scaffold_5:58847884-58851826	1.28489	A	58847884	58851826	scaffold_5	sc5_411
g18028	scaffold_5:58939516-58939876	0	Y	58939516	58939876	scaffold_5	sc5_413
g18029	scaffold_5:58953986-58955818	0.742072	A	58953986	58955818	scaffold_5	sc5_413
g18030	scaffold_5:58958277-58959304	0.557141	A	58958277	58959304	scaffold_5	sc5_413
g18031	scaffold_5:58960808-58962689	0.860049	A	58960808	58962689	scaffold_5	sc5_413
g18032	scaffold_5:58972682-58973237	1.27022	A	58972682	58973237	scaffold_5	sc5_413
g18033	scaffold_5:58975156-58978750	1.00657	A	58975156	58978750	scaffold_5	sc5_413
g18034	scaffold_5:58985909-59016186	0.96206	A	58985909	59016186	scaffold_5	sc5_413
g18035	scaffold_5:59021665-59023204	1.31163	A	59021665	59023204	scaffold_5	sc5_413
g18036	scaffold_5:59024627-59030935	1.13968	A	59024627	59030935	scaffold_5	sc5_413
g18037	scaffold_5:59032125-59033609	1.18236	A	59032125	59033609	scaffold_5	sc5_413
g18038	scaffold_5:59034141-59034579	0.92676	A	59034141	59034579	scaffold_5	sc5_413
g18039	scaffold_5:59035125-59036569	0.783278	A	59035125	59036569	scaffold_5	sc5_413
g18040	scaffold_5:59037049-59038786	0.882019	A	59037049	59038786	scaffold_5	sc5_413
g18041	scaffold_5:59039393-59041762	1.05318	A	59039393	59041762	scaffold_5	sc5_413
g18042	scaffold_5:59042757-59045346	1.13275	A	59042757	59045346	scaffold_5	sc5_413
g18043	scaffold_5:59049114-59049848	0.958438	A	59049114	59049848	scaffold_5	sc5_413
g18044	scaffold_5:59050326-59050769	1.47482	A	59050326	59050769	scaffold_5	sc5_413
g18045	scaffold_5:59053101-59064089	1.06904	A	59053101	59064089	scaffold_5	sc5_413
g18046	scaffold_5:59064211-59069051	1.15071	A	59064211	59069051	scaffold_5	sc5_413
g18047	scaffold_5:59069083-59069929	2.51817	X	59069083	59069929	scaffold_5	sc5_413
g18048	scaffold_5:59072094-59077441	1.09917	A	59072094	59077441	scaffold_5	sc5_413
g18049	scaffold_5:59081395-59095852	1.00158	A	59081395	59095852	scaffold_5	sc5_413
g18050	scaffold_5:59122737-59124551	0.270139	A	59122737	59124551	scaffold_5	sc5_413
g18051	scaffold_5:59148135-59148560	0.389265	A	59148135	59148560	scaffold_5	sc5_413
g18052	scaffold_5:59231955-59250839	1.05613	A	59231955	59250839	scaffold_5	sc5_413
g18053	scaffold_5:59258057-59259275	2.25174	X	59258057	59259275	scaffold_5	sc5_413
g18054	scaffold_5:59259372-59260757	2.4057	X	59259372	59260757	scaffold_5	sc5_413
g18055	scaffold_5:59261854-59270104	1.04822	A	59261854	59270104	scaffold_5	sc5_413
g18056	scaffold_5:59271332-59272760	0.7005	A	59271332	59272760	scaffold_5	sc5_413
g18057	scaffold_5:59279448-59279685	0.368156	A	59279448	59279685	scaffold_5	sc5_413
g18058	scaffold_5:59282130-59294475	1.20242	A	59282130	59294475	scaffold_5	sc5_413
g18059	scaffold_5:59305769-59309397	1.23199	A	59305769	59309397	scaffold_5	sc5_413
g18060	scaffold_5:59339861-59341135	2.58734	X	59339861	59341135	scaffold_5	sc5_413
g18061	scaffold_5:59341200-59352841	1.23375	A	59341200	59352841	scaffold_5	sc5_413
g18062	scaffold_5:59356734-59369420	1.13085	A	59356734	59369420	scaffold_5	sc5_413
g18063	scaffold_5:59376478-59379954	0.81012	A	59376478	59379954	scaffold_5	sc5_413
g18064	scaffold_5:59388176-59389278	1.18944	A	59388176	59389278	scaffold_5	sc5_413
g18065	scaffold_5:59389938-59391601	0.169254	Y	59389938	59391601	scaffold_5	sc5_413
g18066	scaffold_5:59392784-59405721	0.813904	A	59392784	59405721	scaffold_5	sc5_413
g18067	scaffold_5:59418201-59424624	0.631381	A	59418201	59424624	scaffold_5	sc5_413
g18068	scaffold_5:59426964-59428502	0.887154	A	59426964	59428502	scaffold_5	sc5_413
g18069	scaffold_5:59428542-59430326	0.929818	A	59428542	59430326	scaffold_5	sc5_413
g18070	scaffold_5:59430378-59431037	1.43992	A	59430378	59431037	scaffold_5	sc5_413
g18071	scaffold_5:59431120-59434614	1.02781	A	59431120	59434614	scaffold_5	sc5_413
g18072	scaffold_5:59435119-59438978	0.383212	A	59435119	59438978	scaffold_5	sc5_413
g18073	scaffold_5:59442984-59445036	0.808833	A	59442984	59445036	scaffold_5	sc5_413
g18074	scaffold_5:59445734-59446536	0.0614295	Y	59445734	59446536	scaffold_5	sc5_413
g18075	scaffold_5:59458226-59459978	1.23551	A	59458226	59459978	scaffold_5	sc5_413
g18076	scaffold_5:59465241-59469130	0.715014	A	59465241	59469130	scaffold_5	sc5_413
g18077	scaffold_5:59470977-59471655	1.07756	A	59470977	59471655	scaffold_5	sc5_413
g18078	scaffold_5:59472647-59473343	1.26451	A	59472647	59473343	scaffold_5	sc5_413
g18079	scaffold_5:59473697-59474387	0.861506	A	59473697	59474387	scaffold_5	sc5_413
g18080	scaffold_5:59474782-59475475	1.1012	A	59474782	59475475	scaffold_5	sc5_413
g18081	scaffold_5:59476593-59477286	0.793019	A	59476593	59477286	scaffold_5	sc5_413
g18082	scaffold_5:59507879-59511502	1.04288	A	59507879	59511502	scaffold_5	sc5_413
g18083	scaffold_5:59512787-59513477	1.10745	A	59512787	59513477	scaffold_5	sc5_413
g18084	scaffold_5:59516462-59516753	1.40149	A	59516462	59516753	scaffold_5	sc5_413
g18085	scaffold_5:59517642-59519337	0.92574	A	59517642	59519337	scaffold_5	sc5_413
g18086	scaffold_5:59542824-59543316	2.17641	X	59542824	59543316	scaffold_5	sc5_413
g18087	scaffold_5:59589392-59589797	1.35328	A	59589392	59589797	scaffold_5	sc5_413
g18088	scaffold_5:59606814-59616074	0.986459	A	59606814	59616074	scaffold_5	sc5_413
g18089	scaffold_5:59621398-59625274	1.08053	A	59621398	59625274	scaffold_5	sc5_413
g18090	scaffold_5:59627237-59628095	1.03463	A	59627237	59628095	scaffold_5	sc5_413
g18091	scaffold_5:59628549-59629826	0.990984	A	59628549	59629826	scaffold_5	sc5_413
g18092	scaffold_5:59630282-59630564	2.14992	X	59630282	59630564	scaffold_5	sc5_413
g18093	scaffold_5:59630684-59631163	0.95793	A	59630684	59631163	scaffold_5	sc5_413
g18094	scaffold_5:59631708-59634132	0.988215	A	59631708	59634132	scaffold_5	sc5_413
g18095	scaffold_5:59635034-59663945	0.987807	A	59635034	59663945	scaffold_5	sc5_413
g18096	scaffold_5:59672861-59673286	0.753272	A	59672861	59673286	scaffold_5	sc5_413
g18097	scaffold_5:59674862-59675798	0.770055	A	59674862	59675798	scaffold_5	sc5_413
g18098	scaffold_5:59675805-59676273	0.977389	A	59675805	59676273	scaffold_5	sc5_413
g18099	scaffold_5:59679137-59683659	1.20861	A	59679137	59683659	scaffold_5	sc5_413
g18100	scaffold_5:59686513-59688550	0.815289	A	59686513	59688550	scaffold_5	sc5_413
g18101	scaffold_5:59689290-59691363	0.806227	A	59689290	59691363	scaffold_5	sc5_413
g18102	scaffold_5:59695969-59717441	0.92231	A	59695969	59717441	scaffold_5	sc5_413
g18103	scaffold_5:59722096-59723363	1.02644	A	59722096	59723363	scaffold_5	sc5_413
g18104	scaffold_5:59724496-59726997	0.934034	A	59724496	59726997	scaffold_5	sc5_413
g18105	scaffold_5:59729895-59733468	0.73958	A	59729895	59733468	scaffold_5	sc5_413
g18106	scaffold_5:59733921-59734306	0.80625	A	59733921	59734306	scaffold_5	sc5_413
g18107	scaffold_5:59734748-59735292	0.66099	A	59734748	59735292	scaffold_5	sc5_413
g18108	scaffold_5:59736051-59738726	0.860744	A	59736051	59738726	scaffold_5	sc5_413
g18109	scaffold_5:59739172-59740417	1.1198	A	59739172	59740417	scaffold_5	sc5_413
g18110	scaffold_5:59740820-59742902	0.779984	A	59740820	59742902	scaffold_5	sc5_413
g18111	scaffold_5:59743424-59754592	0.840127	A	59743424	59754592	scaffold_5	sc5_413
g18112	scaffold_5:59754932-59756342	1.38027	A	59754932	59756342	scaffold_5	sc5_413
g18113	scaffold_5:59756554-59760236	1.10125	A	59756554	59760236	scaffold_5	sc5_413
g18114	scaffold_5:59760532-59761362	0.906136	A	59760532	59761362	scaffold_5	sc5_413
g18115	scaffold_5:59762377-59766073	0.927857	A	59762377	59766073	scaffold_5	sc5_413
g18116	scaffold_5:59767845-59770558	1.14205	A	59767845	59770558	scaffold_5	sc5_413
g18117	scaffold_5:59774858-59775296	1.43078	A	59774858	59775296	scaffold_5	sc5_413
g18118	scaffold_5:59778329-59778695	1.01664	A	59778329	59778695	scaffold_5	sc5_413
g18119	scaffold_5:59797255-59799521	0.741563	A	59797255	59799521	scaffold_5	sc5_413
g18120	scaffold_5:59800950-59802960	0.658032	A	59800950	59802960	scaffold_5	sc5_413
g18121	scaffold_5:59803959-59817638	0.996571	A	59803959	59817638	scaffold_5	sc5_413
g18122	scaffold_5:59833796-59856922	0.89781	A	59833796	59856922	scaffold_5	sc5_413
g18123	scaffold_5:59863052-59866119	1.07978	A	59863052	59866119	scaffold_5	sc5_413
g18124	scaffold_5:59872445-59879687	0.98675	A	59872445	59879687	scaffold_5	sc5_413
g18125	scaffold_5:59880687-59882164	0.738544	A	59880687	59882164	scaffold_5	sc5_413
g18126	scaffold_5:59882490-59883945	0.617217	A	59882490	59883945	scaffold_5	sc5_413
g18127	scaffold_5:59884967-59885692	0.774719	A	59884967	59885692	scaffold_5	sc5_413
g18128	scaffold_5:59888190-59888619	1.14157	A	59888190	59888619	scaffold_5	sc5_413
g18129	scaffold_5:59889553-59891685	0.938574	A	59889553	59891685	scaffold_5	sc5_413
g18130	scaffold_5:59892479-59894326	1.0799	A	59892479	59894326	scaffold_5	sc5_413
g18131	scaffold_5:59894732-59896134	1.25355	A	59894732	59896134	scaffold_5	sc5_413
g18132	scaffold_5:59912199-59914044	1.30712	A	59912199	59914044	scaffold_5	sc5_413
g18133	scaffold_5:59947168-59958024	1.19899	A	59947168	59958024	scaffold_5	sc5_413
g18134	scaffold_5:59960002-59960979	0.856883	A	59960002	59960979	scaffold_5	sc5_413
g18135	scaffold_5:59961465-59965989	0.873143	A	59961465	59965989	scaffold_5	sc5_413
g18136	scaffold_5:59966493-59969499	0.853905	A	59966493	59969499	scaffold_5	sc5_413
g18137	scaffold_5:59975384-59976253	0.943353	A	59975384	59976253	scaffold_5	sc5_413
g18138	scaffold_5:59976792-59984758	1.09583	A	59976792	59984758	scaffold_5	sc5_413
g18139	scaffold_5:59985445-59986036	1.1377	A	59985445	59986036	scaffold_5	sc5_413
g18140	scaffold_5:59986372-59986927	0.947995	A	59986372	59986927	scaffold_5	sc5_413
g18141	scaffold_5:59987089-59987518	0.681827	A	59987089	59987518	scaffold_5	sc5_413
g18142	scaffold_5:59987613-59989088	0.694799	A	59987613	59989088	scaffold_5	sc5_413
g18143	scaffold_5:59989667-59990200	1.66809	X	59989667	59990200	scaffold_5	sc5_413
g18144	scaffold_5:60034862-60036657	0.804097	A	60034862	60036657	scaffold_5	sc5_413
g18145	scaffold_5:60043390-60065878	1.16363	A	60043390	60065878	scaffold_5	sc5_413
g18146	scaffold_5:60066751-60070824	1.22036	A	60066751	60070824	scaffold_5	sc5_413
g18147	scaffold_5:60072075-60072654	0.935391	A	60072075	60072654	scaffold_5	sc5_413
g18148	scaffold_5:60073102-60073961	1.04275	A	60073102	60073961	scaffold_5	sc5_413
g18149	scaffold_5:60074587-60074971	0.871501	A	60074587	60074971	scaffold_5	sc5_413
g18150	scaffold_5:60078729-60080879	0.870726	A	60078729	60080879	scaffold_5	sc5_413
g18151	scaffold_5:60087677-60090498	1.18634	A	60087677	60090498	scaffold_5	sc5_413
g18152	scaffold_5:60094093-60097937	1.21678	A	60094093	60097937	scaffold_5	sc5_413
g18153	scaffold_5:60116372-60118043	0.926504	A	60116372	60118043	scaffold_5	sc5_413
g18154	scaffold_5:60119797-60121270	0.695682	A	60119797	60121270	scaffold_5	sc5_413
g18155	scaffold_5:60129678-60153266	1.09991	A	60129678	60153266	scaffold_5	sc5_413
g18156	scaffold_5:60162684-60164439	0.702735	A	60162684	60164439	scaffold_5	sc5_413
g18157	scaffold_5:60167849-60170519	1.03686	A	60167849	60170519	scaffold_5	sc5_413
g18158	scaffold_5:60191548-60191881	0.483131	A	60191548	60191881	scaffold_5	sc5_413
g18159	scaffold_5:60194146-60194356	5.35353	huh	60194146	60194356	scaffold_5	sc5_413
g18161	scaffold_5:60198178-60200635	1.79366	X	60198178	60200635	scaffold_5	sc5_413
g18162	scaffold_5:60200833-60201673	0.943737	A	60200833	60201673	scaffold_5	sc5_413
g18163	scaffold_5:60203620-60212773	1.18944	A	60203620	60212773	scaffold_5	sc5_413
g18164	scaffold_5:60213936-60215858	0.860397	A	60213936	60215858	scaffold_5	sc5_413
g18165	scaffold_5:60216739-60217124	0.671863	A	60216739	60217124	scaffold_5	sc5_413
g18166	scaffold_5:60217552-60218797	1.05401	A	60217552	60218797	scaffold_5	sc5_413
g18167	scaffold_5:60219179-60220909	1.26627	A	60219179	60220909	scaffold_5	sc5_413
g18168	scaffold_5:60221110-60222128	0.90485	A	60221110	60222128	scaffold_5	sc5_413
g18169	scaffold_5:60223417-60229479	0.954123	A	60223417	60229479	scaffold_5	sc5_413
g18170	scaffold_5:60249377-60278589	1.11186	A	60249377	60278589	scaffold_5	sc5_413
g18171	scaffold_5:60294663-60295647	0.844732	A	60294663	60295647	scaffold_5	sc5_413
g18172	scaffold_5:60296990-60301647	1.12031	A	60296990	60301647	scaffold_5	sc5_413
g18173	scaffold_5:60303254-60304808	0.759662	A	60303254	60304808	scaffold_5	sc5_413
g18174	scaffold_5:60305292-60306354	1.18991	A	60305292	60306354	scaffold_5	sc5_413
g18175	scaffold_5:60306581-60307739	1.08925	A	60306581	60307739	scaffold_5	sc5_413
g18176	scaffold_5:60308314-60311627	1.04978	A	60308314	60311627	scaffold_5	sc5_413
g18177	scaffold_5:60312531-60313812	0.814594	A	60312531	60313812	scaffold_5	sc5_413
g18178	scaffold_5:60314335-60315380	1.72931	X	60314335	60315380	scaffold_5	sc5_413
g18179	scaffold_5:60315741-60317601	1.34457	A	60315741	60317601	scaffold_5	sc5_413
g18180	scaffold_5:60318122-60319610	1.07915	A	60318122	60319610	scaffold_5	sc5_413
g18181	scaffold_5:60320046-60320811	1.23013	A	60320046	60320811	scaffold_5	sc5_413
g18182	scaffold_5:60321735-60328949	1.06882	A	60321735	60328949	scaffold_5	sc5_413
g18183	scaffold_5:60329142-60330558	0.790355	A	60329142	60330558	scaffold_5	sc5_413
g18184	scaffold_5:60334369-60335217	0.990717	A	60334369	60335217	scaffold_5	sc5_413
g18185	scaffold_5:60336249-60337636	0.985476	A	60336249	60337636	scaffold_5	sc5_413
g18186	scaffold_5:60338004-60339264	1.0652	A	60338004	60339264	scaffold_5	sc5_413
g18187	scaffold_5:60349079-60362807	1.04972	A	60349079	60362807	scaffold_5	sc5_413
g18188	scaffold_5:60364399-60365462	0.874758	A	60364399	60365462	scaffold_5	sc5_413
g18189	scaffold_5:60370834-60372876	0.633547	A	60370834	60372876	scaffold_5	sc5_413
g18190	scaffold_5:60374614-60375579	1.84116	X	60374614	60375579	scaffold_5	sc5_413
g18191	scaffold_5:60375834-60376047	2.36013	X	60375834	60376047	scaffold_5	sc5_413
g18192	scaffold_5:60376548-60377545	0.816901	A	60376548	60377545	scaffold_5	sc5_413
g18193	scaffold_5:60381361-60381742	1.87286	X	60381361	60381742	scaffold_5	sc5_413
g18194	scaffold_5:60382909-60385564	0.926651	A	60382909	60385564	scaffold_5	sc5_413
g18195	scaffold_5:60386335-60387953	0.998868	A	60386335	60387953	scaffold_5	sc5_413
g18196	scaffold_5:60414839-60431612	1.10504	A	60414839	60431612	scaffold_5	sc5_413
g18197	scaffold_5:60437631-60439557	1.12264	A	60437631	60439557	scaffold_5	sc5_413
g18198	scaffold_5:60440284-60441547	0.995234	A	60440284	60441547	scaffold_5	sc5_413
g18199	scaffold_5:60453910-60454159	1.62547	X	60453910	60454159	scaffold_5	sc5_413
g18200	scaffold_5:60487118-60487325	0.596981	A	60487118	60487325	scaffold_5	sc5_413
g18201	scaffold_5:60488719-60509880	1.14601	A	60488719	60509880	scaffold_5	sc5_413
g18202	scaffold_5:60523368-60529229	1.21058	A	60523368	60529229	scaffold_5	sc5_413
g18203	scaffold_5:60536993-60537236	1.69013	X	60536993	60537236	scaffold_5	sc5_413
g18204	scaffold_5:60565884-60571911	1.09262	A	60565884	60571911	scaffold_5	sc5_413
g18205	scaffold_5:60637194-60637464	2.05838	X	60637194	60637464	scaffold_5	sc5_413
g18206	scaffold_5:60676151-60676457	2.64107	X	60676151	60676457	scaffold_5	sc5_413
g18207	scaffold_5:60677644-60679224	1.66398	X	60677644	60679224	scaffold_5	sc5_413
g18208	scaffold_5:60712517-60716057	0.989915	A	60712517	60716057	scaffold_5	sc5_413
g18210	scaffold_5:60785241-60785472	0.39489	A	60785241	60785472	scaffold_5	sc5_415
g18211	scaffold_5:60813769-60816111	0.826783	A	60813769	60816111	scaffold_5	sc5_415
g18212	scaffold_5:60816521-60817745	1.36337	A	60816521	60817745	scaffold_5	sc5_415
g18213	scaffold_5:60819581-60820013	1.56148	X	60819581	60820013	scaffold_5	sc5_415
g18214	scaffold_5:60820537-60822184	0.615714	A	60820537	60822184	scaffold_5	sc5_415
g18215	scaffold_5:60824128-60827424	1.1574	A	60824128	60827424	scaffold_5	sc5_415
g18216	scaffold_5:60834667-60836002	1.05963	A	60834667	60836002	scaffold_5	sc5_415
g18217	scaffold_5:60841134-60842408	0.383975	A	60841134	60842408	scaffold_5	sc5_415
g18218	scaffold_5:60844915-60863911	1.11159	A	60844915	60863911	scaffold_5	sc5_415
g18219	scaffold_5:60914384-60914708	1.97149	X	60914384	60914708	scaffold_5	sc5_415
g18220	scaffold_5:60917032-60917335	0	Y	60917032	60917335	scaffold_5	sc5_415
g18221	scaffold_5:60924435-60933507	0.783533	A	60924435	60933507	scaffold_5	sc5_415
g18223	scaffold_5:60965852-60966173	6.03339	huh	60965852	60966173	scaffold_5	sc5_415
g18224	scaffold_5:60967816-60969343	1.14621	A	60967816	60969343	scaffold_5	sc5_415
g18225	scaffold_5:60994354-61043873	1.00671	A	60994354	61043873	scaffold_5	sc5_417
g18226	scaffold_5:61051513-61061706	1.20693	A	61051513	61061706	scaffold_5	sc5_417
g18227	scaffold_5:61064760-61086269	0.990823	A	61064760	61086269	scaffold_5	sc5_417
g18228	scaffold_5:61091635-61093410	1.0056	A	61091635	61093410	scaffold_5	sc5_417
g18229	scaffold_5:61093987-61095198	0.902576	A	61093987	61095198	scaffold_5	sc5_417
g18230	scaffold_5:61095622-61105938	0.910445	A	61095622	61105938	scaffold_5	sc5_417
g18231	scaffold_5:61112974-61132500	1.00367	A	61112974	61132500	scaffold_5	sc5_417
g18232	scaffold_5:61146559-61148067	1.00028	A	61146559	61148067	scaffold_5	sc5_417
g18233	scaffold_5:61148259-61154218	1.02621	A	61148259	61154218	scaffold_5	sc5_417
g18234	scaffold_5:61162213-61173771	0.925653	A	61162213	61173771	scaffold_5	sc5_417
g18235	scaffold_5:61175859-61177258	1.05274	A	61175859	61177258	scaffold_5	sc5_417
g18236	scaffold_5:61178052-61182784	1.20467	A	61178052	61182784	scaffold_5	sc5_417
g18237	scaffold_5:61183798-61187967	0.788045	A	61183798	61187967	scaffold_5	sc5_417
g18238	scaffold_5:61188528-61192610	0.953116	A	61188528	61192610	scaffold_5	sc5_417
g18239	scaffold_5:61211339-61221021	1.02247	A	61211339	61221021	scaffold_5	sc5_417
g18240	scaffold_5:61222382-61225632	1.02454	A	61222382	61225632	scaffold_5	sc5_417
g18241	scaffold_5:61227024-61227443	0.901789	A	61227024	61227443	scaffold_5	sc5_417
g18242	scaffold_5:61234196-61248776	1.02636	A	61234196	61248776	scaffold_5	sc5_417
g18243	scaffold_5:61273297-61273558	0.631603	A	61273297	61273558	scaffold_5	sc5_417
g18244	scaffold_5:61287932-61289807	1.00007	A	61287932	61289807	scaffold_5	sc5_417
g18245	scaffold_5:61305516-61306278	1.3284	A	61305516	61306278	scaffold_5	sc5_417
g18246	scaffold_5:61368034-61368517	2.73157	X	61368034	61368517	scaffold_5	sc5_417
g18247	scaffold_5:61387540-61440819	1.07068	A	61387540	61440819	scaffold_5	sc5_417
g18248	scaffold_5:61444487-61445783	1.26065	A	61444487	61445783	scaffold_5	sc5_417
g18249	scaffold_5:61447471-61462359	0.980412	A	61447471	61462359	scaffold_5	sc5_417
g18250	scaffold_5:61464530-61465481	0.924894	A	61464530	61465481	scaffold_5	sc5_417
g18251	scaffold_5:61465737-61467220	0.945729	A	61465737	61467220	scaffold_5	sc5_417
g18252	scaffold_5:61469112-61473304	1.15098	A	61469112	61473304	scaffold_5	sc5_417
g18253	scaffold_5:61475105-61483465	0.96676	A	61475105	61483465	scaffold_5	sc5_417
g18254	scaffold_5:61495557-61496470	0.864298	A	61495557	61496470	scaffold_5	sc5_417
g18255	scaffold_5:61496961-61498316	0.7209	A	61496961	61498316	scaffold_5	sc5_417
g18256	scaffold_5:61500194-61517169	1.09728	A	61500194	61517169	scaffold_5	sc5_417
g18257	scaffold_5:61518550-61519210	1.72641	X	61518550	61519210	scaffold_5	sc5_417
g18258	scaffold_5:61540677-61541104	0.599108	A	61540677	61541104	scaffold_5	sc5_417
g18259	scaffold_5:61545318-61568170	0.980387	A	61545318	61568170	scaffold_5	sc5_417
g18260	scaffold_5:61570870-61574223	1.02692	A	61570870	61574223	scaffold_5	sc5_417
g18261	scaffold_5:61579007-61587871	1.12806	A	61579007	61587871	scaffold_5	sc5_417
g18262	scaffold_5:61592530-61593601	1.10395	A	61592530	61593601	scaffold_5	sc5_417
g18263	scaffold_5:61596162-61608118	1.07494	A	61596162	61608118	scaffold_5	sc5_417
g18264	scaffold_5:61652138-61681222	1.00229	A	61652138	61681222	scaffold_5	sc5_417
g18265	scaffold_5:61698750-61702609	1.03501	A	61698750	61702609	scaffold_5	sc5_417
g18266	scaffold_5:61713988-61715993	0.981099	A	61713988	61715993	scaffold_5	sc5_417
g18267	scaffold_5:61716975-61718319	1.05283	A	61716975	61718319	scaffold_5	sc5_417
g18268	scaffold_5:61719597-61721122	0.967392	A	61719597	61721122	scaffold_5	sc5_417
g18269	scaffold_5:61730613-61731695	0.684013	A	61730613	61731695	scaffold_5	sc5_417
g18270	scaffold_5:61732213-61734308	0.901942	A	61732213	61734308	scaffold_5	sc5_417
g18271	scaffold_5:61735488-61755364	1.11542	A	61735488	61755364	scaffold_5	sc5_417
g18272	scaffold_5:61866341-61875177	0.870644	A	61866341	61875177	scaffold_5	sc5_419
g18273	scaffold_5:61954638-61957557	0.957528	A	61954638	61957557	scaffold_5	sc5_419
g18274	scaffold_5:61962059-61962431	0.588036	A	61962059	61962431	scaffold_5	sc5_419
g18275	scaffold_5:61973181-61974100	0.968785	A	61973181	61974100	scaffold_5	sc5_419
g18276	scaffold_5:61974529-61976857	1.06654	A	61974529	61976857	scaffold_5	sc5_419
g18277	scaffold_5:61978909-61980022	0.84481	A	61978909	61980022	scaffold_5	sc5_419
g18278	scaffold_5:61982279-61982753	1.42179	A	61982279	61982753	scaffold_5	sc5_419
g18279	scaffold_5:61984690-61989133	1.05154	A	61984690	61989133	scaffold_5	sc5_419
g18280	scaffold_5:61994073-62000336	1.11077	A	61994073	62000336	scaffold_5	sc5_419
g18281	scaffold_5:62004505-62006987	0.972105	A	62004505	62006987	scaffold_5	sc5_419
g18282	scaffold_5:62008865-62016221	0.993671	A	62008865	62016221	scaffold_5	sc5_419
g18283	scaffold_5:62036723-62037015	1.54321	X	62036723	62037015	scaffold_5	sc5_419
g18284	scaffold_5:62042326-62043962	0.754386	A	62042326	62043962	scaffold_5	sc5_419
g18285	scaffold_5:62045534-62048626	1.04097	A	62045534	62048626	scaffold_5	sc5_419
g18286	scaffold_5:62048937-62051465	0.714046	A	62048937	62051465	scaffold_5	sc5_419
g18287	scaffold_5:62054149-62054722	1.7209	X	62054149	62054722	scaffold_5	sc5_419
g18288	scaffold_5:62054934-62055325	0.821802	A	62054934	62055325	scaffold_5	sc5_419
g18289	scaffold_5:62061863-62064504	0.870719	A	62061863	62064504	scaffold_5	sc5_419
g18290	scaffold_5:62071377-62077122	1.12533	A	62071377	62077122	scaffold_5	sc5_419
g18291	scaffold_5:62089775-62098412	0.966607	A	62089775	62098412	scaffold_5	sc5_419
g18292	scaffold_5:62108906-62109604	1.14865	A	62108906	62109604	scaffold_5	sc5_419
g18293	scaffold_5:62115962-62116262	0.871404	A	62115962	62116262	scaffold_5	sc5_419
g18294	scaffold_5:62118168-62118468	0.871404	A	62118168	62118468	scaffold_5	sc5_419
g18295	scaffold_5:62121378-62124901	0.896723	A	62121378	62124901	scaffold_5	sc5_419
g18296	scaffold_5:62134479-62135109	1.10846	A	62134479	62135109	scaffold_5	sc5_419
g18297	scaffold_5:62136088-62136586	1.31194	A	62136088	62136586	scaffold_5	sc5_419
g18298	scaffold_5:62152509-62155579	1.14697	A	62152509	62155579	scaffold_5	sc5_419
g18299	scaffold_5:62157748-62164551	0.845656	A	62157748	62164551	scaffold_5	sc5_419
g18300	scaffold_5:62175179-62176901	0.57776	A	62175179	62176901	scaffold_5	sc5_419
g18301	scaffold_5:62190182-62191034	0.889174	A	62190182	62191034	scaffold_5	sc5_419
g18302	scaffold_5:62191202-62193681	0.959555	A	62191202	62193681	scaffold_5	sc5_419
g18303	scaffold_5:62193755-62196440	0.716587	A	62193755	62196440	scaffold_5	sc5_419
g18304	scaffold_5:62199742-62201541	1.15527	A	62199742	62201541	scaffold_5	sc5_419
g18305	scaffold_5:62204071-62205993	1.30829	A	62204071	62205993	scaffold_5	sc5_419
g18306	scaffold_5:62206735-62207845	1.02357	A	62206735	62207845	scaffold_5	sc5_419
g18307	scaffold_5:62215347-62222861	0.657643	A	62215347	62222861	scaffold_5	sc5_419
g18308	scaffold_5:62227227-62230004	1.10364	A	62227227	62230004	scaffold_5	sc5_419
g18309	scaffold_5:62244226-62252186	0.718892	A	62244226	62252186	scaffold_5	sc5_419
g18310	scaffold_5:62254177-62263480	0.549518	A	62254177	62263480	scaffold_5	sc5_419
g18311	scaffold_5:62264939-62267579	0.705535	A	62264939	62267579	scaffold_5	sc5_419
g18312	scaffold_5:62273364-62288768	0.555042	A	62273364	62288768	scaffold_5	sc5_419
g18313	scaffold_5:62294555-62294928	0.693951	A	62294555	62294928	scaffold_5	sc5_419
g18314	scaffold_5:62297102-62301612	0.757946	A	62297102	62301612	scaffold_5	sc5_419
g18315	scaffold_5:62317158-62317827	0.823998	A	62317158	62317827	scaffold_5	sc5_419
g18316	scaffold_5:62317856-62320781	0.979237	A	62317856	62320781	scaffold_5	sc5_419
g18317	scaffold_5:62320996-62322944	1.22123	A	62320996	62322944	scaffold_5	sc5_419
g18318	scaffold_5:62329147-62334319	1.12508	A	62329147	62334319	scaffold_5	sc5_419
g18319	scaffold_5:62337580-62340426	0.871445	A	62337580	62340426	scaffold_5	sc5_419
g18320	scaffold_5:62343104-62345499	1.16994	A	62343104	62345499	scaffold_5	sc5_419
g18321	scaffold_5:62347024-62349479	1.04166	A	62347024	62349479	scaffold_5	sc5_419
g18322	scaffold_5:62350295-62350812	0.976609	A	62350295	62350812	scaffold_5	sc5_419
g18323	scaffold_5:62350832-62352816	0.806823	A	62350832	62352816	scaffold_5	sc5_419
g18324	scaffold_5:62353698-62354734	0.812952	A	62353698	62354734	scaffold_5	sc5_419
g18325	scaffold_5:62375000-62376461	0.650243	A	62375000	62376461	scaffold_5	sc5_419
g18326	scaffold_5:62382893-62383112	1.41081	A	62382893	62383112	scaffold_5	sc5_419
g18327	scaffold_5:62392817-62393084	0.231043	A	62392817	62393084	scaffold_5	sc5_419
g18328	scaffold_5:62414992-62417322	0.783526	A	62414992	62417322	scaffold_5	sc5_419
g18329	scaffold_5:62420834-62421098	1.00442	A	62420834	62421098	scaffold_5	sc5_419
g18330	scaffold_5:62422645-62422981	1.64227	X	62422645	62422981	scaffold_5	sc5_419
g18331	scaffold_5:62472359-62501861	1.02171	A	62472359	62501861	scaffold_5	sc5_419
g18332	scaffold_5:62525187-62529490	1.04389	A	62525187	62529490	scaffold_5	sc5_419
g18333	scaffold_5:62530053-62531708	1.13915	A	62530053	62531708	scaffold_5	sc5_419
g18334	scaffold_5:62533199-62534864	0.961283	A	62533199	62534864	scaffold_5	sc5_419
g18335	scaffold_5:62535935-62536943	1.08289	A	62535935	62536943	scaffold_5	sc5_419
g18336	scaffold_5:62537559-62539180	1.28371	A	62537559	62539180	scaffold_5	sc5_419
g18337	scaffold_5:62539561-62540704	0.984383	A	62539561	62540704	scaffold_5	sc5_419
g18338	scaffold_5:62540734-62541176	1.53477	X	62540734	62541176	scaffold_5	sc5_419
g18339	scaffold_5:62543377-62548227	0.983919	A	62543377	62548227	scaffold_5	sc5_419
g18340	scaffold_5:62548720-62550097	0.947509	A	62548720	62550097	scaffold_5	sc5_419
g18341	scaffold_5:62551117-62552616	1.09907	A	62551117	62552616	scaffold_5	sc5_419
g18342	scaffold_5:62553450-62573559	0.938757	A	62553450	62573559	scaffold_5	sc5_419
g18343	scaffold_5:62593150-62608196	1.07903	A	62593150	62608196	scaffold_5	sc5_419
g18344	scaffold_5:62617918-62622038	0.954738	A	62617918	62622038	scaffold_5	sc5_419
g18345	scaffold_5:62622076-62623449	0.846361	A	62622076	62623449	scaffold_5	sc5_419
g18346	scaffold_5:62625022-62626126	1.38441	A	62625022	62626126	scaffold_5	sc5_419
g18347	scaffold_5:62626853-62627799	1.10043	A	62626853	62627799	scaffold_5	sc5_419
g18348	scaffold_5:62631168-62637590	1.12345	A	62631168	62637590	scaffold_5	sc5_419
g18349	scaffold_5:62639749-62640445	1.30003	A	62639749	62640445	scaffold_5	sc5_419
g18350	scaffold_5:62640943-62641464	1.28098	A	62640943	62641464	scaffold_5	sc5_419
g18351	scaffold_5:62642016-62645163	1.05314	A	62642016	62645163	scaffold_5	sc5_419
g18352	scaffold_5:62646162-62654923	1.02925	A	62646162	62654923	scaffold_5	sc5_419
g18353	scaffold_5:62655558-62658047	0.839917	A	62655558	62658047	scaffold_5	sc5_419
g18354	scaffold_5:62661786-62662671	1.36101	A	62661786	62662671	scaffold_5	sc5_419
g18355	scaffold_5:62662703-62671819	1.04116	A	62662703	62671819	scaffold_5	sc5_419
g18356	scaffold_5:62673955-62674822	0.933773	A	62673955	62674822	scaffold_5	sc5_419
g18357	scaffold_5:62674912-62676393	0.754427	A	62674912	62676393	scaffold_5	sc5_419
g18358	scaffold_5:62676890-62677713	1.46761	A	62676890	62677713	scaffold_5	sc5_419
g18359	scaffold_5:62678184-62680172	0.998936	A	62678184	62680172	scaffold_5	sc5_419
g18360	scaffold_5:62680381-62683703	0.884106	A	62680381	62683703	scaffold_5	sc5_419
g18361	scaffold_5:62696749-62739637	1.06602	A	62696749	62739637	scaffold_5	sc5_419
g18362	scaffold_5:62740672-62743451	0.837981	A	62740672	62743451	scaffold_5	sc5_419
g18363	scaffold_5:62743471-62744617	0.6803	A	62743471	62744617	scaffold_5	sc5_419
g18364	scaffold_5:62752389-62754377	1.4201	A	62752389	62754377	scaffold_5	sc5_419
g18365	scaffold_5:62755541-62756630	1.27731	A	62755541	62756630	scaffold_5	sc5_419
g18366	scaffold_5:62758640-62787624	1.07198	A	62758640	62787624	scaffold_5	sc5_419
g18367	scaffold_5:62832029-62833218	0.878512	A	62832029	62833218	scaffold_5	sc5_419
g18368	scaffold_5:62835143-62839364	1.16026	A	62835143	62839364	scaffold_5	sc5_419
g18369	scaffold_5:62872345-62882361	1.34879	A	62872345	62882361	scaffold_5	sc5_419
g18370	scaffold_5:62885319-62887137	1.03675	A	62885319	62887137	scaffold_5	sc5_419
g18371	scaffold_5:62896194-62912390	1.28972	A	62896194	62912390	scaffold_5	sc5_419
g18372	scaffold_5:62915151-62963998	0.902892	A	62915151	62963998	scaffold_5	sc5_421
g18373	scaffold_5:63019650-63020016	0.233821	A	63019650	63020016	scaffold_5	sc5_423
g18374	scaffold_5:63023990-63024434	0.626487	A	63023990	63024434	scaffold_5	sc5_423
g18375	scaffold_5:63028725-63031033	1.43577	A	63028725	63031033	scaffold_5	sc5_423
g18376	scaffold_5:63045532-63048389	1.61539	X	63045532	63048389	scaffold_5	sc5_423
g18377	scaffold_5:63056273-63056642	2.50074	X	63056273	63056642	scaffold_5	sc5_423
g18378	scaffold_5:63056701-63057385	0.668304	A	63056701	63057385	scaffold_5	sc5_423
g18379	scaffold_5:63057594-63058006	0.156162	Y	63057594	63058006	scaffold_5	sc5_423
g18380	scaffold_5:63254568-63254972	0.126853	Y	63254568	63254972	scaffold_5	sc5_425
g18381	scaffold_5:63272126-63273491	1.20705	A	63272126	63273491	scaffold_5	sc5_425
g18382	scaffold_5:63273505-63279084	1.23101	A	63273505	63279084	scaffold_5	sc5_425
g18383	scaffold_5:63279287-63280564	1.18373	A	63279287	63280564	scaffold_5	sc5_425
g18384	scaffold_5:63280713-63281327	1.31687	A	63280713	63281327	scaffold_5	sc5_425
g18385	scaffold_5:63281361-63281972	0.658226	A	63281361	63281972	scaffold_5	sc5_425
g18386	scaffold_5:63284227-63284656	1.7207	X	63284227	63284656	scaffold_5	sc5_425
g18387	scaffold_5:63316959-63317223	0.465453	A	63316959	63317223	scaffold_5	sc5_425
g18388	scaffold_5:63334220-63340058	1.03399	A	63334220	63340058	scaffold_5	sc5_425
g18389	scaffold_5:63347473-63352755	0.361601	A	63347473	63352755	scaffold_5	sc5_425
g18390	scaffold_5:63359900-63360104	0.968633	A	63359900	63360104	scaffold_5	sc5_425
g18391	scaffold_5:63360188-63387255	0.888446	A	63360188	63387255	scaffold_5	sc5_425
g18392	scaffold_5:63396237-63396546	0.0703783	Y	63396237	63396546	scaffold_5	sc5_425
g18393	scaffold_5:63399336-63399875	1.63451	X	63399336	63399875	scaffold_5	sc5_425
g18394	scaffold_5:63402107-63406138	0.857438	A	63402107	63406138	scaffold_5	sc5_425
g18395	scaffold_5:63443339-63443714	2.02693	X	63443339	63443714	scaffold_5	sc5_425
g18396	scaffold_5:63444899-63448551	4.21999	huh	63444899	63448551	scaffold_5	sc5_425
g18397	scaffold_5:63480701-63495120	1.02242	A	63480701	63495120	scaffold_5	sc5_425
g18398	scaffold_5:63511418-63515406	1.08547	A	63511418	63515406	scaffold_5	sc5_425
g18400	scaffold_5:63532858-63537698	5.49397	huh	63532858	63537698	scaffold_5	sc5_425
g18401	scaffold_5:63554902-63555163	0.270139	A	63554902	63555163	scaffold_5	sc5_425
g18402	scaffold_5:63556215-63557405	0.11591	Y	63556215	63557405	scaffold_5	sc5_425
g18403	scaffold_5:63565473-63565856	0.523488	A	63565473	63565856	scaffold_5	sc5_425
g18404	scaffold_5:63579467-63579752	1.12397	A	63579467	63579752	scaffold_5	sc5_425
g18405	scaffold_5:63619654-63619972	0.194774	Y	63619654	63619972	scaffold_5	sc5_425
g18406	scaffold_5:63622500-63622899	66.8619	huh	63622500	63622899	scaffold_5	sc5_425
g18407	scaffold_5:63627252-63630348	1.03272	A	63627252	63630348	scaffold_5	sc5_425
g18408	scaffold_5:63630923-63645715	1.42786	A	63630923	63645715	scaffold_5	sc5_425
g18409	scaffold_5:63645774-63646578	0.54604	A	63645774	63646578	scaffold_5	sc5_425
g18410	scaffold_5:63692240-63696233	0.238103	A	63692240	63696233	scaffold_5	sc5_425
g18411	scaffold_5:63703517-63703748	0.0299208	Y	63703517	63703748	scaffold_5	sc5_425
g18412	scaffold_5:63713589-63714062	0.523488	A	63713589	63714062	scaffold_5	sc5_425
g18413	scaffold_5:63717872-63719764	1.23841	A	63717872	63719764	scaffold_5	sc5_425
g18414	scaffold_5:63732915-63733188	0.0325523	Y	63732915	63733188	scaffold_5	sc5_425
g18415	scaffold_5:63733276-63733693	0.0181699	Y	63733276	63733693	scaffold_5	sc5_425
g18416	scaffold_5:63752398-63752641	0.270139	A	63752398	63752641	scaffold_5	sc5_425
g18417	scaffold_5:63783163-63783400	5.70442	huh	63783163	63783400	scaffold_5	sc5_425
g18418	scaffold_5:63830758-63831075	1.62547	X	63830758	63831075	scaffold_5	sc5_425
g18419	scaffold_5:63838835-63852641	0.906052	A	63838835	63852641	scaffold_5	sc5_425
g18420	scaffold_5:63861257-63862190	3.85895	huh	63861257	63862190	scaffold_5	sc5_425
g18421	scaffold_5:63882904-63883555	0.709891	A	63882904	63883555	scaffold_5	sc5_425
g18422	scaffold_5:63909630-63911265	1.03419	A	63909630	63911265	scaffold_5	sc5_425
g18423	scaffold_5:63927787-63929912	1.21062	A	63927787	63929912	scaffold_5	sc5_425
g18424	scaffold_5:63930661-63933790	1.11361	A	63930661	63933790	scaffold_5	sc5_425
g18425	scaffold_5:63934122-63935537	1.26319	A	63934122	63935537	scaffold_5	sc5_425
g18426	scaffold_5:63945023-63949133	1.04334	A	63945023	63949133	scaffold_5	sc5_425
g18427	scaffold_5:63949436-63951483	1.01491	A	63949436	63951483	scaffold_5	sc5_425
g18428	scaffold_5:63956609-63957632	0.578207	A	63956609	63957632	scaffold_5	sc5_425
g18429	scaffold_5:63957666-63967281	1.07228	A	63957666	63967281	scaffold_5	sc5_425
g18430	scaffold_5:63968571-63968871	1.79684	X	63968571	63968871	scaffold_5	sc5_425
g18431	scaffold_5:63973757-63974776	0.877106	A	63973757	63974776	scaffold_5	sc5_425
g18432	scaffold_5:63975455-63976635	1.26813	A	63975455	63976635	scaffold_5	sc5_425
g18433	scaffold_5:63976717-63977510	1.07564	A	63976717	63977510	scaffold_5	sc5_425
g18434	scaffold_5:63978174-63980019	1.3545	A	63978174	63980019	scaffold_5	sc5_425
g18435	scaffold_5:63982549-63987135	0.94633	A	63982549	63987135	scaffold_5	sc5_425
g18436	scaffold_5:64003364-64004124	1.08386	A	64003364	64004124	scaffold_5	sc5_425
g18437	scaffold_5:64005973-64010757	1.36071	A	64005973	64010757	scaffold_5	sc5_425
g18438	scaffold_5:64014793-64015330	0.668156	A	64014793	64015330	scaffold_5	sc5_425
g18439	scaffold_5:64021662-64026436	0.904176	A	64021662	64026436	scaffold_5	sc5_425
g18440	scaffold_5:64031569-64032047	0.812763	A	64031569	64032047	scaffold_5	sc5_425
g18441	scaffold_5:64032800-64033527	1.17389	A	64032800	64033527	scaffold_5	sc5_425
g18442	scaffold_5:64038557-64048964	0.918746	A	64038557	64048964	scaffold_5	sc5_425
g18443	scaffold_5:64059084-64069527	1.10573	A	64059084	64069527	scaffold_5	sc5_425
g18444	scaffold_5:64072662-64074237	1.04096	A	64072662	64074237	scaffold_5	sc5_425
g18445	scaffold_5:64075362-64077644	1.08986	A	64075362	64077644	scaffold_5	sc5_425
g18446	scaffold_5:64078390-64083443	1.01798	A	64078390	64083443	scaffold_5	sc5_425
g18447	scaffold_5:64084074-64087005	1.00292	A	64084074	64087005	scaffold_5	sc5_425
g18448	scaffold_5:64100943-64109278	1.08568	A	64100943	64109278	scaffold_5	sc5_425
g18449	scaffold_5:64113619-64116334	1.10266	A	64113619	64116334	scaffold_5	sc5_425
g18450	scaffold_5:64116403-64118029	0.913182	A	64116403	64118029	scaffold_5	sc5_425
g18451	scaffold_5:64119722-64121150	1.05796	A	64119722	64121150	scaffold_5	sc5_425
g18452	scaffold_5:64121741-64123629	1.10372	A	64121741	64123629	scaffold_5	sc5_425
g18453	scaffold_5:64125197-64126910	1.24851	A	64125197	64126910	scaffold_5	sc5_425
g18454	scaffold_5:64127561-64130385	1.26447	A	64127561	64130385	scaffold_5	sc5_425
g18455	scaffold_5:64131890-64136214	0.891766	A	64131890	64136214	scaffold_5	sc5_425
g18456	scaffold_5:64137322-64144522	1.04402	A	64137322	64144522	scaffold_5	sc5_425
g18457	scaffold_5:64144946-64150794	0.955259	A	64144946	64150794	scaffold_5	sc5_425
g18458	scaffold_5:64163415-64172671	1.01782	A	64163415	64172671	scaffold_5	sc5_425
g18459	scaffold_5:64175486-64188504	1.10861	A	64175486	64188504	scaffold_5	sc5_425
g18460	scaffold_5:64200077-64204968	1.26605	A	64200077	64204968	scaffold_5	sc5_425
g18461	scaffold_5:64206079-64221917	1.17506	A	64206079	64221917	scaffold_5	sc5_425
g18462	scaffold_5:64224201-64225743	1.01161	A	64224201	64225743	scaffold_5	sc5_425
g18463	scaffold_5:64226318-64227886	0.858813	A	64226318	64227886	scaffold_5	sc5_425
g18464	scaffold_5:64228707-64235987	1.06137	A	64228707	64235987	scaffold_5	sc5_425
g18465	scaffold_5:64291349-64291667	0.603018	A	64291349	64291667	scaffold_5	sc5_425
g18466	scaffold_5:64304524-64304830	0.655609	A	64304524	64304830	scaffold_5	sc5_425
g18467	scaffold_5:64310168-64312550	1.12896	A	64310168	64312550	scaffold_5	sc5_425
g18468	scaffold_5:64315770-64316073	0.872296	A	64315770	64316073	scaffold_5	sc5_425
g18469	scaffold_5:64328499-64329102	0.600321	A	64328499	64329102	scaffold_5	sc5_425
g18470	scaffold_5:64330045-64332345	1.1949	A	64330045	64332345	scaffold_5	sc5_425
g18471	scaffold_5:64347913-64352284	0.986159	A	64347913	64352284	scaffold_5	sc5_425
g18472	scaffold_5:64352365-64396723	1.02348	A	64352365	64396723	scaffold_5	sc5_425
g18473	scaffold_5:64397352-64397775	1.60616	X	64397352	64397775	scaffold_5	sc5_425
g18474	scaffold_5:64411104-64424399	1.06585	A	64411104	64424399	scaffold_5	sc5_425
g18475	scaffold_5:64428971-64429903	0.826949	A	64428971	64429903	scaffold_5	sc5_425
g18476	scaffold_5:64443945-64447181	1.13036	A	64443945	64447181	scaffold_5	sc5_425
g18477	scaffold_5:64451693-64451939	0.809074	A	64451693	64451939	scaffold_5	sc5_425
g18478	scaffold_5:64452039-64452408	1.4687	A	64452039	64452408	scaffold_5	sc5_425
g18479	scaffold_5:64452730-64453024	1.26193	A	64452730	64453024	scaffold_5	sc5_425
g18480	scaffold_5:64455843-64456281	1.00118	A	64455843	64456281	scaffold_5	sc5_425
g18481	scaffold_5:64459992-64462509	0.946552	A	64459992	64462509	scaffold_5	sc5_425
g18482	scaffold_5:64465265-64465487	1.62547	X	64465265	64465487	scaffold_5	sc5_425
g18483	scaffold_5:64468119-64468642	0.87953	A	64468119	64468642	scaffold_5	sc5_425
g18484	scaffold_5:64486055-64489240	1.6545	X	64486055	64489240	scaffold_5	sc5_425
g18485	scaffold_5:64490467-64492935	0.781027	A	64490467	64492935	scaffold_5	sc5_425
g18486	scaffold_5:64496007-64496226	0.156162	Y	64496007	64496226	scaffold_5	sc5_425
g18487	scaffold_5:64500696-64500945	0.566854	A	64500696	64500945	scaffold_5	sc5_425
g18488	scaffold_5:64511516-64511786	1.12709	A	64511516	64511786	scaffold_5	sc5_425
g18489	scaffold_5:64525917-64526264	1.14703	A	64525917	64526264	scaffold_5	sc5_425
g18490	scaffold_5:64531563-64533117	1.08136	A	64531563	64533117	scaffold_5	sc5_425
g18491	scaffold_5:64533132-64543890	0.925669	A	64533132	64543890	scaffold_5	sc5_425
g18492	scaffold_5:64564352-64569636	1.25107	A	64564352	64569636	scaffold_5	sc5_425
g18493	scaffold_5:64594376-64595476	0.735721	A	64594376	64595476	scaffold_5	sc5_425
g18494	scaffold_5:64610714-64613560	1.29438	A	64610714	64613560	scaffold_5	sc5_425
g18495	scaffold_5:64618373-64618694	0.884818	A	64618373	64618694	scaffold_5	sc5_425
g18496	scaffold_5:64625711-64626272	2.02337	X	64625711	64626272	scaffold_5	sc5_425
g18497	scaffold_5:64632099-64635380	0.919521	A	64632099	64635380	scaffold_5	sc5_425
g18498	scaffold_5:64649279-64650628	1.32071	A	64649279	64650628	scaffold_5	sc5_425
g18499	scaffold_5:64652322-64653627	1.4063	A	64652322	64653627	scaffold_5	sc5_425
g18500	scaffold_5:64653683-64654412	2.13441	X	64653683	64654412	scaffold_5	sc5_425
g18501	scaffold_5:64655287-64657209	0.945218	A	64655287	64657209	scaffold_5	sc5_425
g18502	scaffold_5:64658898-64661306	1.31787	A	64658898	64661306	scaffold_5	sc5_425
g18503	scaffold_5:64662274-64665542	0.920611	A	64662274	64665542	scaffold_5	sc5_425
g18504	scaffold_5:64665721-64666608	1.12833	A	64665721	64666608	scaffold_5	sc5_425
g18505	scaffold_5:64669835-64671020	0.738866	A	64669835	64671020	scaffold_5	sc5_425
g18506	scaffold_5:64671976-64672576	1.34383	A	64671976	64672576	scaffold_5	sc5_425
g18507	scaffold_5:64672562-64673823	1.06454	A	64672562	64673823	scaffold_5	sc5_425
g18508	scaffold_5:64673885-64674415	0.925882	A	64673885	64674415	scaffold_5	sc5_425
g18509	scaffold_5:64674919-64677472	0.909765	A	64674919	64677472	scaffold_5	sc5_425
g18510	scaffold_5:64680814-64681393	1.27704	A	64680814	64681393	scaffold_5	sc5_425
g18511	scaffold_5:64681666-64682544	0.864394	A	64681666	64682544	scaffold_5	sc5_425
g18512	scaffold_5:64683991-64685293	1.51245	X	64683991	64685293	scaffold_5	sc5_425
g18513	scaffold_5:64691386-64706431	0.987677	A	64691386	64706431	scaffold_5	sc5_425
g18514	scaffold_5:64708719-64708947	2.55936	X	64708719	64708947	scaffold_5	sc5_425
g18515	scaffold_5:64709168-64714643	1.08798	A	64709168	64714643	scaffold_5	sc5_425
g18516	scaffold_5:64744623-64745007	0.0453316	Y	64744623	64745007	scaffold_5	sc5_425
g18517	scaffold_5:64751660-64752286	1.20623	A	64751660	64752286	scaffold_5	sc5_425
g18518	scaffold_5:64755184-64755590	0.117538	Y	64755184	64755590	scaffold_5	sc5_425
g18519	scaffold_5:64757835-64758063	0.626487	A	64757835	64758063	scaffold_5	sc5_425
g18520	scaffold_5:64768960-64770272	0.815908	A	64768960	64770272	scaffold_5	sc5_425
g18521	scaffold_5:64772017-64782123	1.0458	A	64772017	64782123	scaffold_5	sc5_425
g18522	scaffold_5:64790578-64790872	0.884818	A	64790578	64790872	scaffold_5	sc5_425
g18523	scaffold_5:64804275-64804879	0.207378	A	64804275	64804879	scaffold_5	sc5_425
g18524	scaffold_5:64807038-64808458	1.04162	A	64807038	64808458	scaffold_5	sc5_425
g18525	scaffold_5:64826204-64826651	0.606465	A	64826204	64826651	scaffold_5	sc5_425
g18526	scaffold_5:64846127-64846418	1.58587	X	64846127	64846418	scaffold_5	sc5_425
g18527	scaffold_5:64890879-64891278	1.04165	A	64890879	64891278	scaffold_5	sc5_425
g18528	scaffold_5:64894969-64895308	6.82644	huh	64894969	64895308	scaffold_5	sc5_425
g18529	scaffold_5:64898241-64898538	1.25814	A	64898241	64898538	scaffold_5	sc5_425
g18530	scaffold_5:64919386-64919689	0.109825	Y	64919386	64919689	scaffold_5	sc5_425
g18531	scaffold_5:64919740-64920127	2.72745	X	64919740	64920127	scaffold_5	sc5_425
g18532	scaffold_5:64925256-64926029	0.351897	A	64925256	64926029	scaffold_5	sc5_425
g18533	scaffold_5:64928780-64933879	0.827879	A	64928780	64933879	scaffold_5	sc5_425
g18534	scaffold_5:64936641-64936896	0.331444	A	64936641	64936896	scaffold_5	sc5_425
g18535	scaffold_5:64941690-64941972	0.0276829	Y	64941690	64941972	scaffold_5	sc5_425
g18536	scaffold_5:64943842-64944288	1.85225	X	64943842	64944288	scaffold_5	sc5_425
g18537	scaffold_5:64951168-64951942	0.871736	A	64951168	64951942	scaffold_5	sc5_425
g18538	scaffold_5:64974761-64975382	0.716001	A	64974761	64975382	scaffold_5	sc5_425
g18539	scaffold_5:64985266-65107777	1.21648	A	64985266	65107777	scaffold_5	sc5_425
g18540	scaffold_5:65108381-65108645	0.019108	Y	65108381	65108645	scaffold_5	sc5_425
g18541	scaffold_5:65111150-65111378	3.35221	huh	65111150	65111378	scaffold_5	sc5_425
g18542	scaffold_5:65113961-65115137	11.9106	huh	65113961	65115137	scaffold_5	sc5_425
g18543	scaffold_5:65137332-65138036	0.810739	A	65137332	65138036	scaffold_5	sc5_425
g18544	scaffold_5:65139501-65139720	7.89521	huh	65139501	65139720	scaffold_5	sc5_425
g18545	scaffold_5:65141085-65141448	0.875227	A	65141085	65141448	scaffold_5	sc5_425
g18546	scaffold_5:65142022-65145056	2.03114	X	65142022	65145056	scaffold_5	sc5_425
g18547	scaffold_5:65153016-65153394	0.468115	A	65153016	65153394	scaffold_5	sc5_425
g18548	scaffold_5:65154769-65155865	0.701725	A	65154769	65155865	scaffold_5	sc5_425
g18549	scaffold_5:65166855-65169243	2.15042	X	65166855	65169243	scaffold_5	sc5_425
g18550	scaffold_5:65170218-65178400	0.477421	A	65170218	65178400	scaffold_5	sc5_425
g18551	scaffold_5:65182773-65187055	1.99012	X	65182773	65187055	scaffold_5	sc5_425
g18552	scaffold_5:65192287-65203607	0.72542	A	65192287	65203607	scaffold_5	sc5_425
g18553	scaffold_5:65204323-65204527	0	Y	65204323	65204527	scaffold_5	sc5_425
g18554	scaffold_5:65209761-65210130	1.39512	A	65209761	65210130	scaffold_5	sc5_425
g18555	scaffold_5:65214101-65225273	0.820828	A	65214101	65225273	scaffold_5	sc5_425
g18556	scaffold_5:65234740-65235025	0.76717	A	65234740	65235025	scaffold_5	sc5_425
g18557	scaffold_5:65248110-65248551	3.35221	huh	65248110	65248551	scaffold_5	sc5_425
g18558	scaffold_5:65273033-65279154	0.572469	A	65273033	65279154	scaffold_5	sc5_425
g18559	scaffold_5:65288590-65288857	2.97407	X	65288590	65288857	scaffold_5	sc5_425
g18560	scaffold_5:65307876-65308122	0.758982	A	65307876	65308122	scaffold_5	sc5_425
g18561	scaffold_5:65317898-65318318	1.77555	X	65317898	65318318	scaffold_5	sc5_425
g18562	scaffold_5:65321504-65322023	1.15917	A	65321504	65322023	scaffold_5	sc5_425
g18563	scaffold_5:65338248-65339006	1.76472	X	65338248	65339006	scaffold_5	sc5_425
g18564	scaffold_5:65349651-65349990	0	Y	65349651	65349990	scaffold_5	sc5_425
g18565	scaffold_5:65353389-65354575	1.4687	A	65353389	65354575	scaffold_5	sc5_425
g18566	scaffold_5:65354700-65355454	0.148233	Y	65354700	65355454	scaffold_5	sc5_425
g18567	scaffold_5:65364466-65364697	0	Y	65364466	65364697	scaffold_5	sc5_425
g18568	scaffold_5:65404018-65409507	0.927712	A	65404018	65409507	scaffold_5	sc5_425
g18569	scaffold_5:65412878-65413992	0.952158	A	65412878	65413992	scaffold_5	sc5_425
g18570	scaffold_5:65414246-65416646	0.983819	A	65414246	65416646	scaffold_5	sc5_425
g18571	scaffold_5:65417526-65419075	0.687703	A	65417526	65419075	scaffold_5	sc5_425
g18572	scaffold_5:65419739-65420519	1.02491	A	65419739	65420519	scaffold_5	sc5_425
g18573	scaffold_5:65420578-65421678	0.914885	A	65420578	65421678	scaffold_5	sc5_425
g18574	scaffold_5:65421739-65422390	1.10636	A	65421739	65422390	scaffold_5	sc5_425
g18575	scaffold_5:65426144-65429430	1.10081	A	65426144	65429430	scaffold_5	sc5_425
g18576	scaffold_5:65434216-65453566	0.952755	A	65434216	65453566	scaffold_5	sc5_425
g18577	scaffold_5:65454598-65460392	0.903033	A	65454598	65460392	scaffold_5	sc5_425
g18578	scaffold_5:65461755-65464406	1.04685	A	65461755	65464406	scaffold_5	sc5_425
g18579	scaffold_5:65465189-65467360	1.11368	A	65465189	65467360	scaffold_5	sc5_425
g18580	scaffold_5:65473840-65506508	1.08227	A	65473840	65506508	scaffold_5	sc5_425
g18581	scaffold_5:65531862-65533047	1.30887	A	65531862	65533047	scaffold_5	sc5_425
g18582	scaffold_5:65553335-65566377	1.74938	X	65553335	65566377	scaffold_5	sc5_425
g18583	scaffold_5:65566642-65567170	0.915652	A	65566642	65567170	scaffold_5	sc5_425
g18584	scaffold_5:65605743-65606392	1.11424	A	65605743	65606392	scaffold_5	sc5_425
g18585	scaffold_5:65626446-65627276	0.402511	A	65626446	65627276	scaffold_5	sc5_425
g18586	scaffold_5:65717353-65717719	1.19409	A	65717353	65717719	scaffold_5	sc5_425
g18587	scaffold_5:65745592-65745793	11.7078	huh	65745592	65745793	scaffold_5	sc5_425
g18588	scaffold_5:65754722-65755096	1.56395	X	65754722	65755096	scaffold_5	sc5_425
g18589	scaffold_5:65757446-65757758	1.14414	A	65757446	65757758	scaffold_5	sc5_425
g18590	scaffold_5:65759627-65761718	0.998643	A	65759627	65761718	scaffold_5	sc5_425
g18591	scaffold_5:65762509-65765211	1.63504	X	65762509	65765211	scaffold_5	sc5_425
g18592	scaffold_5:65772168-65772975	4.56407	huh	65772168	65772975	scaffold_5	sc5_425
g18593	scaffold_5:65777046-65792397	1.22827	A	65777046	65792397	scaffold_5	sc5_425
g18594	scaffold_5:65829439-65831631	0.614677	A	65829439	65831631	scaffold_5	sc5_425
g18595	scaffold_5:65831876-65832509	0.0403156	Y	65831876	65832509	scaffold_5	sc5_425
g18596	scaffold_5:65832595-65833658	0.376415	A	65832595	65833658	scaffold_5	sc5_425
g18597	scaffold_5:65834868-65838492	0.790175	A	65834868	65838492	scaffold_5	sc5_425
g18598	scaffold_5:65838496-65839333	0.882037	A	65838496	65839333	scaffold_5	sc5_425
g18599	scaffold_5:65840440-65842029	0.838038	A	65840440	65842029	scaffold_5	sc5_425
g18600	scaffold_5:65842959-65844142	0.698845	A	65842959	65844142	scaffold_5	sc5_425
g18601	scaffold_5:65866831-65868233	1.01547	A	65866831	65868233	scaffold_5	sc5_427
g18602	scaffold_5:65870262-65870652	0.664739	A	65870262	65870652	scaffold_5	sc5_427
g18603	scaffold_5:65870945-65872324	0.241086	A	65870945	65872324	scaffold_5	sc5_427
g18604	scaffold_5:65902156-65906154	1.95211	X	65902156	65906154	scaffold_5	sc5_427
g18605	scaffold_5:65954939-65955158	0.87953	A	65954939	65955158	scaffold_5	sc5_427
g18606	scaffold_5:65980719-66012600	0.936364	A	65980719	66012600	scaffold_5	sc5_429
g18607	scaffold_5:66026444-66043578	1.09363	A	66026444	66043578	scaffold_5	sc5_429
g18608	scaffold_5:66065434-66065683	0.703795	A	66065434	66065683	scaffold_5	sc5_431
g18609	scaffold_5:66096759-66105283	1.24598	A	66096759	66105283	scaffold_5	sc5_431
g18610	scaffold_5:66106470-66106833	0	Y	66106470	66106833	scaffold_5	sc5_431
g18611	scaffold_5:66161476-66177417	0.918532	A	66161476	66177417	scaffold_5	sc5_431
g18612	scaffold_5:66199594-66199888	0.372797	A	66199594	66199888	scaffold_5	sc5_431
g18613	scaffold_5:66216429-66216732	2.81183	X	66216429	66216732	scaffold_5	sc5_431
g18614	scaffold_5:66234452-66236528	1.12788	A	66234452	66236528	scaffold_5	sc5_431
g18615	scaffold_5:66237481-66239500	0.488304	A	66237481	66239500	scaffold_5	sc5_431
g18616	scaffold_5:66241645-66243597	1.30439	A	66241645	66243597	scaffold_5	sc5_431
g18617	scaffold_5:66245780-66248033	0.985693	A	66245780	66248033	scaffold_5	sc5_431
g18618	scaffold_5:66250325-66251558	0.918088	A	66250325	66251558	scaffold_5	sc5_431
g18619	scaffold_5:66252093-66253517	0.807498	A	66252093	66253517	scaffold_5	sc5_431
g18620	scaffold_5:66253650-66254826	0.796836	A	66253650	66254826	scaffold_5	sc5_431
g18621	scaffold_5:66255886-66258556	1.11436	A	66255886	66258556	scaffold_5	sc5_431
g18622	scaffold_5:66259599-66262737	1.0672	A	66259599	66262737	scaffold_5	sc5_431
g18623	scaffold_5:66263698-66316712	1.12666	A	66263698	66316712	scaffold_5	sc5_431
g18624	scaffold_5:66282284-66282731	0.502468	A	66282284	66282731	scaffold_5	sc5_431
g18625	scaffold_5:66285889-66286144	1.04365	A	66285889	66286144	scaffold_5	sc5_431
g18627	scaffold_5:66435057-66435396	2.04167	X	66435057	66435396	scaffold_5	sc5_433
g18628	scaffold_5:66483859-66485504	1.27918	A	66483859	66485504	scaffold_5	sc5_433
g18629	scaffold_5:66485893-66487296	0.903786	A	66485893	66487296	scaffold_5	sc5_433
g18630	scaffold_5:66487983-66490545	1.01971	A	66487983	66490545	scaffold_5	sc5_433
g18631	scaffold_5:66497707-66502760	1.51641	X	66497707	66502760	scaffold_5	sc5_433
g18632	scaffold_5:66530927-66533348	1.09061	A	66530927	66533348	scaffold_5	sc5_435
g18633	scaffold_5:66562955-66570350	0.947157	A	66562955	66570350	scaffold_5	sc5_435
g18634	scaffold_5:66590723-66592462	1.63425	X	66590723	66592462	scaffold_5	sc5_435
g18635	scaffold_5:66671147-66672963	0.78029	A	66671147	66672963	scaffold_5	sc5_435
g18636	scaffold_5:66727701-66731266	0.818525	A	66727701	66731266	scaffold_5	sc5_437
g18637	scaffold_5:66796804-66801980	1.11234	A	66796804	66801980	scaffold_5	sc5_437
g18638	scaffold_5:66801986-66804717	0.73523	A	66801986	66804717	scaffold_5	sc5_437
g18639	scaffold_5:66811589-66812516	1.03997	A	66811589	66812516	scaffold_5	sc5_437
g18640	scaffold_5:66881495-66881831	0.477362	A	66881495	66881831	scaffold_5	sc5_437
g18641	scaffold_5:66882190-66882454	1.93719	X	66882190	66882454	scaffold_5	sc5_437
g18642	scaffold_5:66883238-66912954	0.937319	A	66883238	66912954	scaffold_5	sc5_437
g18643	scaffold_5:66914301-66918463	0.831119	A	66914301	66918463	scaffold_5	sc5_437
g18644	scaffold_5:66919031-66921239	0.902144	A	66919031	66921239	scaffold_5	sc5_437
g18645	scaffold_5:66926848-66951441	1.24218	A	66926848	66951441	scaffold_5	sc5_437
g18646	scaffold_5:66951544-66962548	1.14979	A	66951544	66962548	scaffold_5	sc5_437
g18647	scaffold_5:66962771-66963964	0.791452	A	66962771	66963964	scaffold_5	sc5_437
g18648	scaffold_5:66964107-66965992	0.884818	A	66964107	66965992	scaffold_5	sc5_437
g18649	scaffold_5:66968183-66977754	1.02424	A	66968183	66977754	scaffold_5	sc5_437
g18650	scaffold_5:66994518-67006994	0.867081	A	66994518	67006994	scaffold_5	sc5_437
g18651	scaffold_5:67010936-67017903	1.04257	A	67010936	67017903	scaffold_5	sc5_437
g18652	scaffold_5:67019999-67023724	1.04028	A	67019999	67023724	scaffold_5	sc5_437
g18653	scaffold_5:67028446-67028977	1.27729	A	67028446	67028977	scaffold_5	sc5_437
g18654	scaffold_5:67031471-67034507	1.15661	A	67031471	67034507	scaffold_5	sc5_437
g18655	scaffold_5:67036287-67042970	1.16731	A	67036287	67042970	scaffold_5	sc5_437
g18656	scaffold_5:67047624-67049601	0.745869	A	67047624	67049601	scaffold_5	sc5_437
g18657	scaffold_5:67049873-67052302	0.584374	A	67049873	67052302	scaffold_5	sc5_437
g18658	scaffold_5:67088486-67088915	0.41743	A	67088486	67088915	scaffold_5	sc5_437
g18659	scaffold_5:67090979-67091333	0.00916826	Y	67090979	67091333	scaffold_5	sc5_437
g18660	scaffold_5:67091806-67107341	0.644141	A	67091806	67107341	scaffold_5	sc5_437
g18661	scaffold_5:67108136-67109695	0.0283066	Y	67108136	67109695	scaffold_5	sc5_437
g18662	scaffold_5:67115241-67118318	0.0380509	Y	67115241	67118318	scaffold_5	sc5_437
g18663	scaffold_5:67119531-67124648	1.01571	A	67119531	67124648	scaffold_5	sc5_437
g18664	scaffold_5:67140936-67148053	0.843179	A	67140936	67148053	scaffold_5	sc5_437
g18665	scaffold_5:67152763-67153635	1.08417	A	67152763	67153635	scaffold_5	sc5_437
g18666	scaffold_5:67153738-67158297	0.98992	A	67153738	67158297	scaffold_5	sc5_437
g18667	scaffold_5:67158835-67160112	0.855163	A	67158835	67160112	scaffold_5	sc5_437
g18668	scaffold_5:67175626-67200260	0.889888	A	67175626	67200260	scaffold_5	sc5_437
g18669	scaffold_5:67201669-67203492	0.391512	A	67201669	67203492	scaffold_5	sc5_437
g18670	scaffold_5:67204251-67204968	0.38026	A	67204251	67204968	scaffold_5	sc5_437
g18671	scaffold_5:67205877-67210781	0.216729	A	67205877	67210781	scaffold_5	sc5_437
g18672	scaffold_5:67212625-67221642	0.361799	A	67212625	67221642	scaffold_5	sc5_437
g18673	scaffold_5:67239153-67242963	0.112025	Y	67239153	67242963	scaffold_5	sc5_437
g18674	scaffold_5:67244722-67298889	0.805429	A	67244722	67298889	scaffold_5	sc5_437
g18675	scaffold_5:67303585-67304560	0.754081	A	67303585	67304560	scaffold_5	sc5_437
g18676	scaffold_5:67339519-67342472	1.09371	A	67339519	67342472	scaffold_5	sc5_437
g18677	scaffold_5:67343015-67344226	0.932083	A	67343015	67344226	scaffold_5	sc5_437
g18678	scaffold_5:67346165-67360080	0.646072	A	67346165	67360080	scaffold_5	sc5_437
g18679	scaffold_5:67361828-67364809	0.334691	A	67361828	67364809	scaffold_5	sc5_437
g18680	scaffold_5:67366082-67367073	0.452927	A	67366082	67367073	scaffold_5	sc5_437
g18681	scaffold_5:67367252-67367902	0.450551	A	67367252	67367902	scaffold_5	sc5_437
g18682	scaffold_5:67368242-67370372	0.308502	A	67368242	67370372	scaffold_5	sc5_437
g18683	scaffold_5:67370880-67372401	0.726856	A	67370880	67372401	scaffold_5	sc5_437
g18684	scaffold_5:67373127-67375170	0.740302	A	67373127	67375170	scaffold_5	sc5_437
g18685	scaffold_5:67375192-67378762	0.521557	A	67375192	67378762	scaffold_5	sc5_437
g18686	scaffold_5:67380972-67381723	0.379718	A	67380972	67381723	scaffold_5	sc5_437
g18687	scaffold_5:67385522-67391038	0.547368	A	67385522	67391038	scaffold_5	sc5_437
g18688	scaffold_5:67391978-67413443	0.38035	A	67391978	67413443	scaffold_5	sc5_437
g18689	scaffold_5:67415881-67424990	2.10779	X	67415881	67424990	scaffold_5	sc5_437
g18690	scaffold_5:67429710-67432994	8.3589	huh	67429710	67432994	scaffold_5	sc5_437
g18691	scaffold_5:67439013-67440505	2.22869	X	67439013	67440505	scaffold_5	sc5_437
g18692	scaffold_5:67445055-67447802	7.13536	huh	67445055	67447802	scaffold_5	sc5_437
g18693	scaffold_5:67461011-67461317	0.791369	A	67461011	67461317	scaffold_5	sc5_437
g18694	scaffold_5:67507019-67507835	0.859973	A	67507019	67507835	scaffold_5	sc5_437
g18695	scaffold_5:67534337-67539658	1.68019	X	67534337	67539658	scaffold_5	sc5_437
g18696	scaffold_5:67552850-67553137	0	Y	67552850	67553137	scaffold_5	sc5_437
g18697	scaffold_5:67582801-67583227	0	Y	67582801	67583227	scaffold_5	sc5_437
g18698	scaffold_5:67625663-67638260	0.993363	A	67625663	67638260	scaffold_5	sc5_437
g18699	scaffold_5:67642485-67645360	0.811088	A	67642485	67645360	scaffold_5	sc5_437
g18700	scaffold_5:67654377-67654752	2.17641	X	67654377	67654752	scaffold_5	sc5_437
g18701	scaffold_5:67709065-67709380	24.5221	huh	67709065	67709380	scaffold_5	sc5_437
g18702	scaffold_5:67710096-67710455	1.4332	A	67710096	67710455	scaffold_5	sc5_437
g18703	scaffold_5:67729494-67730080	1.05237	A	67729494	67730080	scaffold_5	sc5_437
g18704	scaffold_5:67759045-67761507	2.27609	X	67759045	67761507	scaffold_5	sc5_437
g18705	scaffold_5:67832640-67845912	1.08986	A	67832640	67845912	scaffold_5	sc5_439
g18706	scaffold_5:67852895-67858347	0.982734	A	67852895	67858347	scaffold_5	sc5_439
g18707	scaffold_5:67858901-67859189	3.35221	huh	67858901	67859189	scaffold_5	sc5_439
g18708	scaffold_5:67884557-67886970	0.944031	A	67884557	67886970	scaffold_5	sc5_439
g18709	scaffold_5:67904965-67905277	0.823245	A	67904965	67905277	scaffold_5	sc5_439
g18710	scaffold_5:67916078-67916506	3.35221	huh	67916078	67916506	scaffold_5	sc5_439
g18711	scaffold_5:67923691-67924051	0.551706	A	67923691	67924051	scaffold_5	sc5_439
g18712	scaffold_5:67931664-67932679	1.52801	X	67931664	67932679	scaffold_5	sc5_439
g18713	scaffold_5:67940057-67940592	0.270139	A	67940057	67940592	scaffold_5	sc5_439
g18714	scaffold_5:67962154-67962823	0.722662	A	67962154	67962823	scaffold_5	sc5_439
g18716	scaffold_5:68076682-68076958	8.05663	huh	68076682	68076958	scaffold_5	sc5_443
g18717	scaffold_5:68101779-68102079	1.52801	X	68101779	68102079	scaffold_5	sc5_443
g18718	scaffold_5:68116708-68117134	5.35353	huh	68116708	68117134	scaffold_5	sc5_443
g18719	scaffold_5:68136882-68137152	1.33424	A	68136882	68137152	scaffold_5	sc5_443
g18720	scaffold_5:68168707-68170661	2.00056	X	68168707	68170661	scaffold_5	sc5_443
g18721	scaffold_5:68171220-68171484	0.717406	A	68171220	68171484	scaffold_5	sc5_443
g18722	scaffold_5:68180404-68188566	1.07744	A	68180404	68188566	scaffold_5	sc5_443
g18723	scaffold_5:68189492-68193808	1.04447	A	68189492	68193808	scaffold_5	sc5_443
g18724	scaffold_5:68237583-68237880	0	Y	68237583	68237880	scaffold_5	sc5_443
g18725	scaffold_5:68274682-68275166	0.457242	A	68274682	68275166	scaffold_5	sc5_443
g18726	scaffold_5:68304900-68310111	0.583444	A	68304900	68310111	scaffold_5	sc5_443
g18727	scaffold_5:68360831-68361434	0.798101	A	68360831	68361434	scaffold_5	sc5_443
g18728	scaffold_5:68393943-68394561	1.05642	A	68393943	68394561	scaffold_5	sc5_443
g18729	scaffold_5:68400039-68400579	2.09825	X	68400039	68400579	scaffold_5	sc5_443
g18730	scaffold_5:68428357-68428834	1.05642	A	68428357	68428834	scaffold_5	sc5_443
g18732	scaffold_5:68448949-68449534	0.828828	A	68448949	68449534	scaffold_5	sc5_443
g18734	scaffold_5:68573176-68574951	0.505178	A	68573176	68574951	scaffold_5	sc5_447
g18735	scaffold_5:68630261-68634477	1.0694	A	68630261	68634477	scaffold_5	sc5_447
g18736	scaffold_5:68668084-68670178	11.7078	huh	68668084	68670178	scaffold_5	sc5_447
g18737	scaffold_5:68671700-68671940	0.772318	A	68671700	68671940	scaffold_5	sc5_447
g18738	scaffold_5:68677941-68678439	0.842596	A	68677941	68678439	scaffold_5	sc5_447
g18739	scaffold_5:68697175-68697558	1.47922	A	68697175	68697558	scaffold_5	sc5_447
g18740	scaffold_5:68697604-68702109	2.66298	X	68697604	68702109	scaffold_5	sc5_447
g18741	scaffold_5:68830698-68831037	3.35221	huh	68830698	68831037	scaffold_5	sc5_447
g18742	scaffold_5:68839046-68839355	0.79601	A	68839046	68839355	scaffold_5	sc5_447
g18743	scaffold_5:68856425-68857636	0.899877	A	68856425	68857636	scaffold_5	sc5_447
g18744	scaffold_5:68860116-68861319	0.988482	A	68860116	68861319	scaffold_5	sc5_447
g18745	scaffold_5:68862432-68863538	1.00831	A	68862432	68863538	scaffold_5	sc5_447
g18746	scaffold_5:68864909-68866710	0.902323	A	68864909	68866710	scaffold_5	sc5_447
g18747	scaffold_5:68867261-68868094	1.22541	A	68867261	68868094	scaffold_5	sc5_447
g18748	scaffold_5:68868263-68870717	0.946206	A	68868263	68870717	scaffold_5	sc5_447
g18749	scaffold_5:68870770-68873131	1.10988	A	68870770	68873131	scaffold_5	sc5_447
g18750	scaffold_5:68873669-68875015	0.992754	A	68873669	68875015	scaffold_5	sc5_447
g18751	scaffold_5:68875921-68878570	0.999841	A	68875921	68878570	scaffold_5	sc5_447
g18752	scaffold_5:68879255-68882400	1.07856	A	68879255	68882400	scaffold_5	sc5_447
g18753	scaffold_5:68882540-68884595	0.768375	A	68882540	68884595	scaffold_5	sc5_447
g18754	scaffold_5:68885610-68889050	0.975515	A	68885610	68889050	scaffold_5	sc5_447
g18755	scaffold_5:68891016-68892068	0.850911	A	68891016	68892068	scaffold_5	sc5_447
g18756	scaffold_5:68893438-68899730	1.02247	A	68893438	68899730	scaffold_5	sc5_447
g18757	scaffold_5:68905212-68905593	1.41	A	68905212	68905593	scaffold_5	sc5_447
g18758	scaffold_5:68925524-68946970	1.01248	A	68925524	68946970	scaffold_5	sc5_447
g18759	scaffold_5:68958532-68959636	1.27627	A	68958532	68959636	scaffold_5	sc5_447
g18760	scaffold_5:68960202-68979476	1.22327	A	68960202	68979476	scaffold_5	sc5_447
g18761	scaffold_5:68980880-68982258	0.841023	A	68980880	68982258	scaffold_5	sc5_447
g18762	scaffold_5:68987859-68988961	1.14437	A	68987859	68988961	scaffold_5	sc5_447
g18763	scaffold_5:68999478-69015821	1.16142	A	68999478	69015821	scaffold_5	sc5_447
g18764	scaffold_5:69018250-69020445	0.902074	A	69018250	69020445	scaffold_5	sc5_447
g18765	scaffold_5:69022214-69024659	1.01552	A	69022214	69024659	scaffold_5	sc5_447
g18766	scaffold_5:69029636-69033541	1.05222	A	69029636	69033541	scaffold_5	sc5_447
g18767	scaffold_5:69036753-69092959	1.09905	A	69036753	69092959	scaffold_5	sc5_447
g18768	scaffold_5:69097151-69099496	1.25003	A	69097151	69099496	scaffold_5	sc5_447
g18769	scaffold_5:69101842-69124305	0.995795	A	69101842	69124305	scaffold_5	sc5_447
g18770	scaffold_5:69126267-69128781	0.940873	A	69126267	69128781	scaffold_5	sc5_447
g18771	scaffold_5:69134886-69136017	1.22091	A	69134886	69136017	scaffold_5	sc5_447
g18772	scaffold_5:69136116-69141412	0.888456	A	69136116	69141412	scaffold_5	sc5_447
g18773	scaffold_5:69141996-69144706	0.896257	A	69141996	69144706	scaffold_5	sc5_447
g18774	scaffold_5:69145449-69147395	0.865209	A	69145449	69147395	scaffold_5	sc5_447
g18775	scaffold_5:69147916-69149360	1.36582	A	69147916	69149360	scaffold_5	sc5_447
g18776	scaffold_5:69151511-69158871	0.963661	A	69151511	69158871	scaffold_5	sc5_447
g18777	scaffold_5:69159656-69160589	1.28754	A	69159656	69160589	scaffold_5	sc5_447
g18778	scaffold_5:69161040-69161827	0.687553	A	69161040	69161827	scaffold_5	sc5_447
g18779	scaffold_5:69162204-69164289	0.990573	A	69162204	69164289	scaffold_5	sc5_447
g18780	scaffold_5:69164979-69177016	0.73196	A	69164979	69177016	scaffold_5	sc5_447
g18781	scaffold_5:69208002-69217979	0.925454	A	69208002	69217979	scaffold_5	sc5_447
g18782	scaffold_5:69219276-69220373	1.13008	A	69219276	69220373	scaffold_5	sc5_447
g18783	scaffold_5:69223316-69229180	1.1196	A	69223316	69229180	scaffold_5	sc5_447
g18784	scaffold_5:69231876-69234579	0.777573	A	69231876	69234579	scaffold_5	sc5_447
g18785	scaffold_5:69237276-69238782	0.77728	A	69237276	69238782	scaffold_5	sc5_447
g18786	scaffold_5:69240136-69260283	1.17151	A	69240136	69260283	scaffold_5	sc5_447
g18787	scaffold_5:69264144-69311711	0.871001	A	69264144	69311711	scaffold_5	sc5_447
g18788	scaffold_5:69311753-69328197	0.996296	A	69311753	69328197	scaffold_5	sc5_447
g18789	scaffold_5:69334200-69334512	0	Y	69334200	69334512	scaffold_5	sc5_447
g18790	scaffold_5:69334839-69335307	0	Y	69334839	69335307	scaffold_5	sc5_447
g18791	scaffold_5:69336428-69340023	0.730297	A	69336428	69340023	scaffold_5	sc5_447
g18792	scaffold_5:69349376-69367983	0.921649	A	69349376	69367983	scaffold_5	sc5_447
g18793	scaffold_5:69383497-69415415	1.17986	A	69383497	69415415	scaffold_5	sc5_447
g18794	scaffold_5:69433436-69434690	1.46652	A	69433436	69434690	scaffold_5	sc5_447
g18795	scaffold_5:69437990-69441757	0.953547	A	69437990	69441757	scaffold_5	sc5_447
g18796	scaffold_5:69441826-69443677	0.984191	A	69441826	69443677	scaffold_5	sc5_447
g18797	scaffold_5:69447963-69449979	1.01569	A	69447963	69449979	scaffold_5	sc5_447
g18798	scaffold_5:69451056-69458136	1.08272	A	69451056	69458136	scaffold_5	sc5_447
g18799	scaffold_5:69461925-69462336	1.38583	A	69461925	69462336	scaffold_5	sc5_447
g18800	scaffold_5:69472684-69473155	0.90991	A	69472684	69473155	scaffold_5	sc5_447
g18801	scaffold_5:69496727-69500232	1.02199	A	69496727	69500232	scaffold_5	sc5_447
g18802	scaffold_5:69500401-69502867	0.844521	A	69500401	69502867	scaffold_5	sc5_447
g18803	scaffold_5:69503249-69506216	0.942663	A	69503249	69506216	scaffold_5	sc5_447
g18804	scaffold_5:69506359-69509412	1.08586	A	69506359	69509412	scaffold_5	sc5_447
g18805	scaffold_5:69512386-69512611	0.905562	A	69512386	69512611	scaffold_5	sc5_447
g18806	scaffold_5:69525238-69525466	2.95147	X	69525238	69525466	scaffold_5	sc5_447
g18807	scaffold_5:69532002-69532542	0.626487	A	69532002	69532542	scaffold_5	sc5_447
g18808	scaffold_5:69537622-69537991	0.671518	A	69537622	69537991	scaffold_5	sc5_447
g18809	scaffold_5:69586775-69587075	1.93018	X	69586775	69587075	scaffold_5	sc5_447
g18810	scaffold_5:69601199-69608597	1.03955	A	69601199	69608597	scaffold_5	sc5_447
g18811	scaffold_5:69611785-69620344	1.05591	A	69611785	69620344	scaffold_5	sc5_447
g18812	scaffold_5:69672065-69676094	1.06711	A	69672065	69676094	scaffold_5	sc5_447
g18813	scaffold_5:69676162-69676984	1.29933	A	69676162	69676984	scaffold_5	sc5_447
g18814	scaffold_5:69680453-69685434	1.07828	A	69680453	69685434	scaffold_5	sc5_447
g18815	scaffold_5:69688137-69689630	1.06812	A	69688137	69689630	scaffold_5	sc5_447
g18816	scaffold_5:69690583-69695746	1.09657	A	69690583	69695746	scaffold_5	sc5_447
g18817	scaffold_5:69699363-69700158	0.577896	A	69699363	69700158	scaffold_5	sc5_447
g18818	scaffold_5:69718354-69734178	0.831531	A	69718354	69734178	scaffold_5	sc5_447
g18819	scaffold_5:69738469-69739320	1.2987	A	69738469	69739320	scaffold_5	sc5_447
g18820	scaffold_5:69853432-69853737	1.80141	X	69853432	69853737	scaffold_5	sc5_447
g18821	scaffold_5:69893927-69921649	1.09064	A	69893927	69921649	scaffold_5	sc5_447
g18822	scaffold_5:69929588-69933915	0.895246	A	69929588	69933915	scaffold_5	sc5_447
g18823	scaffold_5:69940204-69942082	1.17745	A	69940204	69942082	scaffold_5	sc5_447
g18824	scaffold_5:69942435-69944429	0.978047	A	69942435	69944429	scaffold_5	sc5_447
g18825	scaffold_5:69944600-69948013	1.21529	A	69944600	69948013	scaffold_5	sc5_447
g18826	scaffold_5:69954892-69956981	1.08488	A	69954892	69956981	scaffold_5	sc5_447
g18827	scaffold_5:69957002-69966335	0.926474	A	69957002	69966335	scaffold_5	sc5_447
g18828	scaffold_5:69968121-69970406	0.890856	A	69968121	69970406	scaffold_5	sc5_447
g18829	scaffold_5:69970745-69973055	1.06807	A	69970745	69973055	scaffold_5	sc5_447
g18830	scaffold_5:69973105-69978770	0.964487	A	69973105	69978770	scaffold_5	sc5_447
g18831	scaffold_5:69978809-70022593	1.23096	A	69978809	70022593	scaffold_5	sc5_447
g18832	scaffold_5:70029203-70030537	1.166	A	70029203	70030537	scaffold_5	sc5_447
g18833	scaffold_5:70030994-70031756	0.683994	A	70030994	70031756	scaffold_5	sc5_447
g18834	scaffold_5:70031864-70032186	0.492046	A	70031864	70032186	scaffold_5	sc5_447
g18835	scaffold_5:70033919-70057101	0.988894	A	70033919	70057101	scaffold_5	sc5_447
g18836	scaffold_5:70059567-70061531	0.720962	A	70059567	70061531	scaffold_5	sc5_447
g18837	scaffold_5:70062262-70063255	0.82845	A	70062262	70063255	scaffold_5	sc5_447
g18838	scaffold_5:70063676-70068035	1.14253	A	70063676	70068035	scaffold_5	sc5_447
g18839	scaffold_5:70068543-70069952	0.821923	A	70068543	70069952	scaffold_5	sc5_447
g18840	scaffold_5:70070918-70073279	1.00598	A	70070918	70073279	scaffold_5	sc5_447
g18841	scaffold_5:70074679-70075546	1.25459	A	70074679	70075546	scaffold_5	sc5_447
g18842	scaffold_5:70075990-70077125	0.866331	A	70075990	70077125	scaffold_5	sc5_447
g18843	scaffold_5:70078696-70080025	1.08006	A	70078696	70080025	scaffold_5	sc5_447
g18844	scaffold_5:70081700-70083463	1.07248	A	70081700	70083463	scaffold_5	sc5_447
g18845	scaffold_5:70085004-70086950	0.985263	A	70085004	70086950	scaffold_5	sc5_447
g18846	scaffold_5:70087966-70092780	0.934339	A	70087966	70092780	scaffold_5	sc5_447
g18847	scaffold_5:70092868-70094044	1.1834	A	70092868	70094044	scaffold_5	sc5_447
g18848	scaffold_5:70094695-70096476	0.837106	A	70094695	70096476	scaffold_5	sc5_447
g18849	scaffold_5:70097114-70098612	1.09976	A	70097114	70098612	scaffold_5	sc5_447
g18850	scaffold_5:70099460-70101764	0.810092	A	70099460	70101764	scaffold_5	sc5_447
g18851	scaffold_5:70102947-70105500	0.902083	A	70102947	70105500	scaffold_5	sc5_447
g18852	scaffold_5:70106470-70108518	1.04256	A	70106470	70108518	scaffold_5	sc5_447
g18853	scaffold_5:70108767-70109693	0.899937	A	70108767	70109693	scaffold_5	sc5_447
g18854	scaffold_5:70114164-70194036	1.18064	A	70114164	70194036	scaffold_5	sc5_447
g18855	scaffold_5:70196319-70197005	1.01416	A	70196319	70197005	scaffold_5	sc5_447
g18856	scaffold_5:70204031-70204847	1.27433	A	70204031	70204847	scaffold_5	sc5_447
g18857	scaffold_5:70209302-70212902	0.791425	A	70209302	70212902	scaffold_5	sc5_447

### Sheet: Hi-C_contig_info
scaffold	c_start	c_end	C.label
scaffold_1	0	60763	sc1_1
scaffold_1	60763	60863	sc1_2
scaffold_1	60863	259374	sc1_3
scaffold_1	259374	259474	sc1_4
scaffold_1	259474	378281	sc1_5
scaffold_1	378281	378381	sc1_6
scaffold_1	378381	1215605	sc1_7
scaffold_1	1215605	1215705	sc1_8
scaffold_1	1215705	2807499	sc1_9
scaffold_1	2807499	2807599	sc1_10
scaffold_1	2807599	3812206	sc1_11
scaffold_1	3812206	3812306	sc1_12
scaffold_1	3812306	3927244	sc1_13
scaffold_1	3927244	3927344	sc1_14
scaffold_1	3927344	4014046	sc1_15
scaffold_1	4014046	4014146	sc1_16
scaffold_1	4014146	4474364	sc1_17
scaffold_1	4474364	4474464	sc1_18
scaffold_1	4474464	4964157	sc1_19
scaffold_1	4964157	4964257	sc1_20
scaffold_1	4964257	5328145	sc1_21
scaffold_1	5328145	5328245	sc1_22
scaffold_1	5328245	5519906	sc1_23
scaffold_1	5519906	5520006	sc1_24
scaffold_1	5520006	6948959	sc1_25
scaffold_1	6948959	6949059	sc1_26
scaffold_1	6949059	7011601	sc1_27
scaffold_1	7011601	7011701	sc1_28
scaffold_1	7011701	7612132	sc1_29
scaffold_1	7612132	7612232	sc1_30
scaffold_1	7612232	7708544	sc1_31
scaffold_1	7708544	7708644	sc1_32
scaffold_1	7708644	7811740	sc1_33
scaffold_1	7811740	7811840	sc1_34
scaffold_1	7811840	8055341	sc1_35
scaffold_1	8055341	8055441	sc1_36
scaffold_1	8055441	8144088	sc1_37
scaffold_1	8144088	8144188	sc1_38
scaffold_1	8144188	9458015	sc1_39
scaffold_1	9458015	9458115	sc1_40
scaffold_1	9458115	10283915	sc1_41
scaffold_1	10283915	10284015	sc1_42
scaffold_1	10284015	10322394	sc1_43
scaffold_1	10322394	10322494	sc1_44
scaffold_1	10322494	10754754	sc1_45
scaffold_1	10754754	10754854	sc1_46
scaffold_1	10754854	10871519	sc1_47
scaffold_1	10871519	10871619	sc1_48
scaffold_1	10871619	11162829	sc1_49
scaffold_1	11162829	11162929	sc1_50
scaffold_1	11162929	12200526	sc1_51
scaffold_1	12200526	12200626	sc1_52
scaffold_1	12200626	16504758	sc1_53
scaffold_1	16504758	16504858	sc1_54
scaffold_1	16504858	17676573	sc1_55
scaffold_1	17676573	17676673	sc1_56
scaffold_1	17676673	17928805	sc1_57
scaffold_1	17928805	17928905	sc1_58
scaffold_1	17928905	18391922	sc1_59
scaffold_1	18391922	18392022	sc1_60
scaffold_1	18392022	18489117	sc1_61
scaffold_1	18489117	18489217	sc1_62
scaffold_1	18489217	18680004	sc1_63
scaffold_1	18680004	18680104	sc1_64
scaffold_1	18680104	18770850	sc1_65
scaffold_1	18770850	18770950	sc1_66
scaffold_1	18770950	18846318	sc1_67
scaffold_1	18846318	18846418	sc1_68
scaffold_1	18846418	18994273	sc1_69
scaffold_1	18994273	18994373	sc1_70
scaffold_1	18994373	19408261	sc1_71
scaffold_1	19408261	19408361	sc1_72
scaffold_1	19408361	19773563	sc1_73
scaffold_1	19773563	19773663	sc1_74
scaffold_1	19773663	20263702	sc1_75
scaffold_1	20263702	20263802	sc1_76
scaffold_1	20263802	20848132	sc1_77
scaffold_1	20848132	20848232	sc1_78
scaffold_1	20848232	20986270	sc1_79
scaffold_1	20986270	20986370	sc1_80
scaffold_1	20986370	21259897	sc1_81
scaffold_1	21259897	21259997	sc1_82
scaffold_1	21259997	21310618	sc1_83
scaffold_1	21310618	21310718	sc1_84
scaffold_1	21310718	21388844	sc1_85
scaffold_1	21388844	21388944	sc1_86
scaffold_1	21388944	21483348	sc1_87
scaffold_1	21483348	21483448	sc1_88
scaffold_1	21483448	21580434	sc1_89
scaffold_1	21580434	21580534	sc1_90
scaffold_1	21580534	22087882	sc1_91
scaffold_1	22087882	22087982	sc1_92
scaffold_1	22087982	22497994	sc1_93
scaffold_1	22497994	22498094	sc1_94
scaffold_1	22498094	22826796	sc1_95
scaffold_1	22826796	22826896	sc1_96
scaffold_1	22826896	22894649	sc1_97
scaffold_1	22894649	22894749	sc1_98
scaffold_1	22894749	23014058	sc1_99
scaffold_1	23014058	23014158	sc1_100
scaffold_1	23014158	23157742	sc1_101
scaffold_1	23157742	23157842	sc1_102
scaffold_1	23157842	23226248	sc1_103
scaffold_1	23226248	23226348	sc1_104
scaffold_1	23226348	23294585	sc1_105
scaffold_1	23294585	23294685	sc1_106
scaffold_1	23294685	23627335	sc1_107
scaffold_1	23627335	23627435	sc1_108
scaffold_1	23627435	23671520	sc1_109
scaffold_1	23671520	23671620	sc1_110
scaffold_1	23671620	23722827	sc1_111
scaffold_1	23722827	23722927	sc1_112
scaffold_1	23722927	23822269	sc1_113
scaffold_1	23822269	23822369	sc1_114
scaffold_1	23822369	23916250	sc1_115
scaffold_1	23916250	23916350	sc1_116
scaffold_1	23916350	24082388	sc1_117
scaffold_1	24082388	24082488	sc1_118
scaffold_1	24082488	24137063	sc1_119
scaffold_1	24137063	24137163	sc1_120
scaffold_1	24137163	24258730	sc1_121
scaffold_1	24258730	24258830	sc1_122
scaffold_1	24258830	24876424	sc1_123
scaffold_1	24876424	24876524	sc1_124
scaffold_1	24876524	24934647	sc1_125
scaffold_1	24934647	24934747	sc1_126
scaffold_1	24934747	25279916	sc1_127
scaffold_1	25279916	25280016	sc1_128
scaffold_1	25280016	25288326	sc1_129
scaffold_1	25288326	25288426	sc1_130
scaffold_1	25288426	25754435	sc1_131
scaffold_1	25754435	25754535	sc1_132
scaffold_1	25754535	25864188	sc1_133
scaffold_1	25864188	25864288	sc1_134
scaffold_1	25864288	26895614	sc1_135
scaffold_1	26895614	26895714	sc1_136
scaffold_1	26895714	27182731	sc1_137
scaffold_1	27182731	27182831	sc1_138
scaffold_1	27182831	27779389	sc1_139
scaffold_1	27779389	27779489	sc1_140
scaffold_1	27779489	27840673	sc1_141
scaffold_1	27840673	27840773	sc1_142
scaffold_1	27840773	28624749	sc1_143
scaffold_1	28624749	28624849	sc1_144
scaffold_1	28624849	28907728	sc1_145
scaffold_1	28907728	28907828	sc1_146
scaffold_1	28907828	29449214	sc1_147
scaffold_1	29449214	29449314	sc1_148
scaffold_1	29449314	30052246	sc1_149
scaffold_1	30052246	30052346	sc1_150
scaffold_1	30052346	30201247	sc1_151
scaffold_1	30201247	30201347	sc1_152
scaffold_1	30201347	31196748	sc1_153
scaffold_1	31196748	31196848	sc1_154
scaffold_1	31196848	31560570	sc1_155
scaffold_1	31560570	31560670	sc1_156
scaffold_1	31560670	32070019	sc1_157
scaffold_1	32070019	32070119	sc1_158
scaffold_1	32070119	32498436	sc1_159
scaffold_1	32498436	32498536	sc1_160
scaffold_1	32498536	33042402	sc1_161
scaffold_1	33042402	33042502	sc1_162
scaffold_1	33042502	33430586	sc1_163
scaffold_1	33430586	33430686	sc1_164
scaffold_1	33430686	34369132	sc1_165
scaffold_1	34369132	34369232	sc1_166
scaffold_1	34369232	34460831	sc1_167
scaffold_1	34460831	34460931	sc1_168
scaffold_1	34460931	34622853	sc1_169
scaffold_1	34622853	34622953	sc1_170
scaffold_1	34622953	35181751	sc1_171
scaffold_1	35181751	35181851	sc1_172
scaffold_1	35181851	35947515	sc1_173
scaffold_1	35947515	35947615	sc1_174
scaffold_1	35947615	36112601	sc1_175
scaffold_1	36112601	36112701	sc1_176
scaffold_1	36112701	36411993	sc1_177
scaffold_1	36411993	36412093	sc1_178
scaffold_1	36412093	36853441	sc1_179
scaffold_1	36853441	36853541	sc1_180
scaffold_1	36853541	36918697	sc1_181
scaffold_1	36918697	36918797	sc1_182
scaffold_1	36918797	37258191	sc1_183
scaffold_1	37258191	37258291	sc1_184
scaffold_1	37258291	38243552	sc1_185
scaffold_1	38243552	38243652	sc1_186
scaffold_1	38243652	38595742	sc1_187
scaffold_1	38595742	38595842	sc1_188
scaffold_1	38595842	38670804	sc1_189
scaffold_1	38670804	38670904	sc1_190
scaffold_1	38670904	39074977	sc1_191
scaffold_1	39074977	39075077	sc1_192
scaffold_1	39075077	39362294	sc1_193
scaffold_1	39362294	39362394	sc1_194
scaffold_1	39362394	39427495	sc1_195
scaffold_1	39427495	39427595	sc1_196
scaffold_1	39427595	39649821	sc1_197
scaffold_1	39649821	39649921	sc1_198
scaffold_1	39649921	40705652	sc1_199
scaffold_1	40705652	40705752	sc1_200
scaffold_1	40705752	40885440	sc1_201
scaffold_1	40885440	40885540	sc1_202
scaffold_1	40885540	41314662	sc1_203
scaffold_1	41314662	41314762	sc1_204
scaffold_1	41314762	41881499	sc1_205
scaffold_1	41881499	41881599	sc1_206
scaffold_1	41881599	42003805	sc1_207
scaffold_1	42003805	42003905	sc1_208
scaffold_1	42003905	42173690	sc1_209
scaffold_1	42173690	42173790	sc1_210
scaffold_1	42173790	42325507	sc1_211
scaffold_1	42325507	42325607	sc1_212
scaffold_1	42325607	42645779	sc1_213
scaffold_1	42645779	42645879	sc1_214
scaffold_1	42645879	44100168	sc1_215
scaffold_1	44100168	44100268	sc1_216
scaffold_1	44100268	44306437	sc1_217
scaffold_1	44306437	44306537	sc1_218
scaffold_1	44306537	44405501	sc1_219
scaffold_1	44405501	44405601	sc1_220
scaffold_1	44405601	44564356	sc1_221
scaffold_1	44564356	44564456	sc1_222
scaffold_1	44564456	44640503	sc1_223
scaffold_1	44640503	44640603	sc1_224
scaffold_1	44640603	44700289	sc1_225
scaffold_1	44700289	44700389	sc1_226
scaffold_1	44700389	45367549	sc1_227
scaffold_1	45367549	45367649	sc1_228
scaffold_1	45367649	45756978	sc1_229
scaffold_1	45756978	45757078	sc1_230
scaffold_1	45757078	45814008	sc1_231
scaffold_1	45814008	45814108	sc1_232
scaffold_1	45814108	46327532	sc1_233
scaffold_1	46327532	46327632	sc1_234
scaffold_1	46327632	46437492	sc1_235
scaffold_1	46437492	46437592	sc1_236
scaffold_1	46437592	46511564	sc1_237
scaffold_1	46511564	46511664	sc1_238
scaffold_1	46511664	46592183	sc1_239
scaffold_1	46592183	46592283	sc1_240
scaffold_1	46592283	46685455	sc1_241
scaffold_1	46685455	46685555	sc1_242
scaffold_1	46685555	47812551	sc1_243
scaffold_1	47812551	47812651	sc1_244
scaffold_1	47812651	47971638	sc1_245
scaffold_1	47971638	47971738	sc1_246
scaffold_1	47971738	48070668	sc1_247
scaffold_1	48070668	48070768	sc1_248
scaffold_1	48070768	48140320	sc1_249
scaffold_1	48140320	48140420	sc1_250
scaffold_1	48140420	49898123	sc1_251
scaffold_1	49898123	49898223	sc1_252
scaffold_1	49898223	50032697	sc1_253
scaffold_1	50032697	50032797	sc1_254
scaffold_1	50032797	50201763	sc1_255
scaffold_1	50201763	50201863	sc1_256
scaffold_1	50201863	50599720	sc1_257
scaffold_1	50599720	50599820	sc1_258
scaffold_1	50599820	50723361	sc1_259
scaffold_1	50723361	50723461	sc1_260
scaffold_1	50723461	51664156	sc1_261
scaffold_1	51664156	51664256	sc1_262
scaffold_1	51664256	51928017	sc1_263
scaffold_1	51928017	51928117	sc1_264
scaffold_1	51928117	52057572	sc1_265
scaffold_1	52057572	52057672	sc1_266
scaffold_1	52057672	52121472	sc1_267
scaffold_1	52121472	52121572	sc1_268
scaffold_1	52121572	52268765	sc1_269
scaffold_1	52268765	52268865	sc1_270
scaffold_1	52268865	52599796	sc1_271
scaffold_1	52599796	52599896	sc1_272
scaffold_1	52599896	52863280	sc1_273
scaffold_1	52863280	52863380	sc1_274
scaffold_1	52863380	52957637	sc1_275
scaffold_1	52957637	52957737	sc1_276
scaffold_1	52957737	54015039	sc1_277
scaffold_1	54015039	54015139	sc1_278
scaffold_1	54015139	55232724	sc1_279
scaffold_1	55232724	55232824	sc1_280
scaffold_1	55232824	56279432	sc1_281
scaffold_1	56279432	56279532	sc1_282
scaffold_1	56279532	56448603	sc1_283
scaffold_1	56448603	56448703	sc1_284
scaffold_1	56448703	57588668	sc1_285
scaffold_1	57588668	57588768	sc1_286
scaffold_1	57588768	59156622	sc1_287
scaffold_1	59156622	59156722	sc1_288
scaffold_1	59156722	59450254	sc1_289
scaffold_1	59450254	59450354	sc1_290
scaffold_1	59450354	59920008	sc1_291
scaffold_1	59920008	59920108	sc1_292
scaffold_1	59920108	60391548	sc1_293
scaffold_1	60391548	60391648	sc1_294
scaffold_1	60391648	60727573	sc1_295
scaffold_1	60727573	60727673	sc1_296
scaffold_1	60727673	60850750	sc1_297
scaffold_1	60850750	60850850	sc1_298
scaffold_1	60850850	61091601	sc1_299
scaffold_1	61091601	61091701	sc1_300
scaffold_1	61091701	61460899	sc1_301
scaffold_1	61460899	61460999	sc1_302
scaffold_1	61460999	61658542	sc1_303
scaffold_1	61658542	61658642	sc1_304
scaffold_1	61658642	61719165	sc1_305
scaffold_1	61719165	61719265	sc1_306
scaffold_1	61719265	61933616	sc1_307
scaffold_1	61933616	61933716	sc1_308
scaffold_1	61933716	62021765	sc1_309
scaffold_1	62021765	62021865	sc1_310
scaffold_1	62021865	62731107	sc1_311
scaffold_1	62731107	62731207	sc1_312
scaffold_1	62731207	62830086	sc1_313
scaffold_1	62830086	62830186	sc1_314
scaffold_1	62830186	63262034	sc1_315
scaffold_1	63262034	63262134	sc1_316
scaffold_1	63262134	63305003	sc1_317
scaffold_1	63305003	63305103	sc1_318
scaffold_1	63305103	63374970	sc1_319
scaffold_1	63374970	63375070	sc1_320
scaffold_1	63375070	63469794	sc1_321
scaffold_1	63469794	63469894	sc1_322
scaffold_1	63469894	63669611	sc1_323
scaffold_1	63669611	63669711	sc1_324
scaffold_1	63669711	67686581	sc1_325
scaffold_1	67686581	67686681	sc1_326
scaffold_1	67686681	67778896	sc1_327
scaffold_1	67778896	67778996	sc1_328
scaffold_1	67778996	67827286	sc1_329
scaffold_1	67827286	67827386	sc1_330
scaffold_1	67827386	68018616	sc1_331
scaffold_1	68018616	68018716	sc1_332
scaffold_1	68018716	68776785	sc1_333
scaffold_1	68776785	68776885	sc1_334
scaffold_1	68776885	69480010	sc1_335
scaffold_1	69480010	69480110	sc1_336
scaffold_1	69480110	70122434	sc1_337
scaffold_1	70122434	70122534	sc1_338
scaffold_1	70122534	70725122	sc1_339
scaffold_1	70725122	70725222	sc1_340
scaffold_1	70725222	70775263	sc1_341
scaffold_1	70775263	70775363	sc1_342
scaffold_1	70775363	71099221	sc1_343
scaffold_1	71099221	71099321	sc1_344
scaffold_1	71099321	71346232	sc1_345
scaffold_1	71346232	71346332	sc1_346
scaffold_1	71346332	71413257	sc1_347
scaffold_1	71413257	71413357	sc1_348
scaffold_1	71413357	73907539	sc1_349
scaffold_1	73907539	73907639	sc1_350
scaffold_1	73907639	74218918	sc1_351
scaffold_1	74218918	74219018	sc1_352
scaffold_1	74219018	75028591	sc1_353
scaffold_1	75028591	75028691	sc1_354
scaffold_1	75028691	75201452	sc1_355
scaffold_1	75201452	75201552	sc1_356
scaffold_1	75201552	75454093	sc1_357
scaffold_1	75454093	75454193	sc1_358
scaffold_1	75454193	76162541	sc1_359
scaffold_1	76162541	76162641	sc1_360
scaffold_1	76162641	76301535	sc1_361
scaffold_1	76301535	76301635	sc1_362
scaffold_1	76301635	77132462	sc1_363
scaffold_1	77132462	77132562	sc1_364
scaffold_1	77132562	77726643	sc1_365
scaffold_1	77726643	77726743	sc1_366
scaffold_1	77726743	77806402	sc1_367
scaffold_1	77806402	77806502	sc1_368
scaffold_1	77806502	77966408	sc1_369
scaffold_1	77966408	77966508	sc1_370
scaffold_1	77966508	78552161	sc1_371
scaffold_1	78552161	78552261	sc1_372
scaffold_1	78552261	79553006	sc1_373
scaffold_1	79553006	79553106	sc1_374
scaffold_1	79553106	79722912	sc1_375
scaffold_1	79722912	79723012	sc1_376
scaffold_1	79723012	82105791	sc1_377
scaffold_1	82105791	82105891	sc1_378
scaffold_1	82105891	82145104	sc1_379
scaffold_1	82145104	82145204	sc1_380
scaffold_1	82145204	84069743	sc1_381
scaffold_1	84069743	84069843	sc1_382
scaffold_1	84069843	85610430	sc1_383
scaffold_1	85610430	85610530	sc1_384
scaffold_1	85610530	86150099	sc1_385
scaffold_1	86150099	86150199	sc1_386
scaffold_1	86150199	86174591	sc1_387
scaffold_1	86174591	86174691	sc1_388
scaffold_1	86174691	86192653	sc1_389
scaffold_1	86192653	86192753	sc1_390
scaffold_1	86192753	86650640	sc1_391
scaffold_1	86650640	86650740	sc1_392
scaffold_1	86650740	87459646	sc1_393
scaffold_1	87459646	87459746	sc1_394
scaffold_1	87459746	87592514	sc1_395
scaffold_1	87592514	87592614	sc1_396
scaffold_1	87592614	87699200	sc1_397
scaffold_1	87699200	87699300	sc1_398
scaffold_1	87699300	87757670	sc1_399
scaffold_1	87757670	87757770	sc1_400
scaffold_1	87757770	87984126	sc1_401
scaffold_1	87984126	87984226	sc1_402
scaffold_1	87984226	88027837	sc1_403
scaffold_1	88027837	88027937	sc1_404
scaffold_1	88027937	88697904	sc1_405
scaffold_1	88697904	88698004	sc1_406
scaffold_1	88698004	89746990	sc1_407
scaffold_1	89746990	89747090	sc1_408
scaffold_1	89747090	89983748	sc1_409
scaffold_1	89983748	89983848	sc1_410
scaffold_1	89983848	90113991	sc1_411
scaffold_1	90113991	90114091	sc1_412
scaffold_1	90114091	90260952	sc1_413
scaffold_1	90260952	90261052	sc1_414
scaffold_1	90261052	90449126	sc1_415
scaffold_1	90449126	90449226	sc1_416
scaffold_1	90449226	91697442	sc1_417
scaffold_1	91697442	91697542	sc1_418
scaffold_1	91697542	91974904	sc1_419
scaffold_1	91974904	91975004	sc1_420
scaffold_1	91975004	92121649	sc1_421
scaffold_1	92121649	92121749	sc1_422
scaffold_1	92121749	92176102	sc1_423
scaffold_1	92176102	92176202	sc1_424
scaffold_1	92176202	92308874	sc1_425
scaffold_1	92308874	92308974	sc1_426
scaffold_1	92308974	93107829	sc1_427
scaffold_1	93107829	93107929	sc1_428
scaffold_1	93107929	94492204	sc1_429
scaffold_1	94492204	94492304	sc1_430
scaffold_1	94492304	94547414	sc1_431
scaffold_1	94547414	94547514	sc1_432
scaffold_1	94547514	94625868	sc1_433
scaffold_1	94625868	94625968	sc1_434
scaffold_1	94625968	94865152	sc1_435
scaffold_1	94865152	94865252	sc1_436
scaffold_1	94865252	94968343	sc1_437
scaffold_1	94968343	94968443	sc1_438
scaffold_1	94968443	95362201	sc1_439
scaffold_1	95362201	95362301	sc1_440
scaffold_1	95362301	95507704	sc1_441
scaffold_1	95507704	95507804	sc1_442
scaffold_1	95507804	95852687	sc1_443
scaffold_1	95852687	95852787	sc1_444
scaffold_1	95852787	96408178	sc1_445
scaffold_1	96408178	96408278	sc1_446
scaffold_1	96408278	97041700	sc1_447
scaffold_1	97041700	97041800	sc1_448
scaffold_1	97041800	97161296	sc1_449
scaffold_1	97161296	97161396	sc1_450
scaffold_1	97161396	97224932	sc1_451
scaffold_1	97224932	97225032	sc1_452
scaffold_1	97225032	97479500	sc1_453
scaffold_1	97479500	97479600	sc1_454
scaffold_1	97479600	97577153	sc1_455
scaffold_1	97577153	97577253	sc1_456
scaffold_1	97577253	97645545	sc1_457
scaffold_1	97645545	97645645	sc1_458
scaffold_1	97645645	97660166	sc1_459
scaffold_1	97660166	97660266	sc1_460
scaffold_1	97660266	99864913	sc1_461
scaffold_1	99864913	99865013	sc1_462
scaffold_1	99865013	99976215	sc1_463
scaffold_1	99976215	99976315	sc1_464
scaffold_1	99976315	100378548	sc1_465
scaffold_1	100378548	100378648	sc1_466
scaffold_1	100378648	100538694	sc1_467
scaffold_1	100538694	100538794	sc1_468
scaffold_1	100538794	100566983	sc1_469
scaffold_1	100566983	100567083	sc1_470
scaffold_1	100567083	100704557	sc1_471
scaffold_1	100704557	100704657	sc1_472
scaffold_1	100704657	100783274	sc1_473
scaffold_1	100783274	100783374	sc1_474
scaffold_1	100783374	100979069	sc1_475
scaffold_1	100979069	100979169	sc1_476
scaffold_1	100979169	101100071	sc1_477
scaffold_1	101100071	101100171	sc1_478
scaffold_1	101100171	101157958	sc1_479
scaffold_1	101157958	101158058	sc1_480
scaffold_1	101158058	101214817	sc1_481
scaffold_2	0	151204	sc2_1
scaffold_2	151204	151304	sc2_2
scaffold_2	151304	443099	sc2_3
scaffold_2	443099	443199	sc2_4
scaffold_2	443199	833108	sc2_5
scaffold_2	833108	833208	sc2_6
scaffold_2	833208	898283	sc2_7
scaffold_2	898283	898383	sc2_8
scaffold_2	898383	994764	sc2_9
scaffold_2	994764	994864	sc2_10
scaffold_2	994864	1141223	sc2_11
scaffold_2	1141223	1141323	sc2_12
scaffold_2	1141323	1224900	sc2_13
scaffold_2	1224900	1225000	sc2_14
scaffold_2	1225000	1657307	sc2_15
scaffold_2	1657307	1657407	sc2_16
scaffold_2	1657407	1863725	sc2_17
scaffold_2	1863725	1863825	sc2_18
scaffold_2	1863825	2298119	sc2_19
scaffold_2	2298119	2298219	sc2_20
scaffold_2	2298219	2377330	sc2_21
scaffold_2	2377330	2377430	sc2_22
scaffold_2	2377430	2538018	sc2_23
scaffold_2	2538018	2538118	sc2_24
scaffold_2	2538118	2709497	sc2_25
scaffold_2	2709497	2709597	sc2_26
scaffold_2	2709597	2781468	sc2_27
scaffold_2	2781468	2781568	sc2_28
scaffold_2	2781568	2832705	sc2_29
scaffold_2	2832705	2832805	sc2_30
scaffold_2	2832805	2998809	sc2_31
scaffold_2	2998809	2998909	sc2_32
scaffold_2	2998909	3247156	sc2_33
scaffold_2	3247156	3247256	sc2_34
scaffold_2	3247256	3468897	sc2_35
scaffold_2	3468897	3468997	sc2_36
scaffold_2	3468997	3509352	sc2_37
scaffold_2	3509352	3509452	sc2_38
scaffold_2	3509452	3576731	sc2_39
scaffold_2	3576731	3576831	sc2_40
scaffold_2	3576831	3642429	sc2_41
scaffold_2	3642429	3642529	sc2_42
scaffold_2	3642529	3692748	sc2_43
scaffold_2	3692748	3692848	sc2_44
scaffold_2	3692848	3938821	sc2_45
scaffold_2	3938821	3938921	sc2_46
scaffold_2	3938921	3988502	sc2_47
scaffold_2	3988502	3988602	sc2_48
scaffold_2	3988602	4276748	sc2_49
scaffold_2	4276748	4276848	sc2_50
scaffold_2	4276848	4479864	sc2_51
scaffold_2	4479864	4479964	sc2_52
scaffold_2	4479964	4573860	sc2_53
scaffold_2	4573860	4573960	sc2_54
scaffold_2	4573960	4637532	sc2_55
scaffold_2	4637532	4637632	sc2_56
scaffold_2	4637632	4766817	sc2_57
scaffold_2	4766817	4766917	sc2_58
scaffold_2	4766917	4843869	sc2_59
scaffold_2	4843869	4843969	sc2_60
scaffold_2	4843969	4966841	sc2_61
scaffold_2	4966841	4966941	sc2_62
scaffold_2	4966941	5081767	sc2_63
scaffold_2	5081767	5081867	sc2_64
scaffold_2	5081867	5303227	sc2_65
scaffold_2	5303227	5303327	sc2_66
scaffold_2	5303327	5588862	sc2_67
scaffold_2	5588862	5588962	sc2_68
scaffold_2	5588962	5686162	sc2_69
scaffold_2	5686162	5686262	sc2_70
scaffold_2	5686262	5769760	sc2_71
scaffold_2	5769760	5769860	sc2_72
scaffold_2	5769860	6073502	sc2_73
scaffold_2	6073502	6073602	sc2_74
scaffold_2	6073602	6478683	sc2_75
scaffold_2	6478683	6478783	sc2_76
scaffold_2	6478783	6555239	sc2_77
scaffold_2	6555239	6555339	sc2_78
scaffold_2	6555339	6590885	sc2_79
scaffold_2	6590885	6590985	sc2_80
scaffold_2	6590985	9102419	sc2_81
scaffold_2	9102419	9102519	sc2_82
scaffold_2	9102519	9292905	sc2_83
scaffold_2	9292905	9293005	sc2_84
scaffold_2	9293005	10530515	sc2_85
scaffold_2	10530515	10530615	sc2_86
scaffold_2	10530615	10578333	sc2_87
scaffold_2	10578333	10578433	sc2_88
scaffold_2	10578433	11464125	sc2_89
scaffold_2	11464125	11464225	sc2_90
scaffold_2	11464225	11563861	sc2_91
scaffold_2	11563861	11563961	sc2_92
scaffold_2	11563961	14460360	sc2_93
scaffold_2	14460360	14460460	sc2_94
scaffold_2	14460460	14509132	sc2_95
scaffold_2	14509132	14509232	sc2_96
scaffold_2	14509232	14547175	sc2_97
scaffold_2	14547175	14547275	sc2_98
scaffold_2	14547275	14605446	sc2_99
scaffold_2	14605446	14605546	sc2_100
scaffold_2	14605546	14654877	sc2_101
scaffold_2	14654877	14654977	sc2_102
scaffold_2	14654977	14693384	sc2_103
scaffold_2	14693384	14693484	sc2_104
scaffold_2	14693484	14737292	sc2_105
scaffold_2	14737292	14737392	sc2_106
scaffold_2	14737392	14771799	sc2_107
scaffold_2	14771799	14771899	sc2_108
scaffold_2	14771899	14779002	sc2_109
scaffold_2	14779002	14779102	sc2_110
scaffold_2	14779102	15403804	sc2_111
scaffold_2	15403804	15403904	sc2_112
scaffold_2	15403904	16190465	sc2_113
scaffold_2	16190465	16190565	sc2_114
scaffold_2	16190565	16786673	sc2_115
scaffold_2	16786673	16786773	sc2_116
scaffold_2	16786773	17564192	sc2_117
scaffold_2	17564192	17564292	sc2_118
scaffold_2	17564292	20465858	sc2_119
scaffold_2	20465858	20465958	sc2_120
scaffold_2	20465958	20955812	sc2_121
scaffold_2	20955812	20955912	sc2_122
scaffold_2	20955912	21932926	sc2_123
scaffold_2	21932926	21933026	sc2_124
scaffold_2	21933026	22006217	sc2_125
scaffold_2	22006217	22006317	sc2_126
scaffold_2	22006317	22268972	sc2_127
scaffold_2	22268972	22269072	sc2_128
scaffold_2	22269072	22382667	sc2_129
scaffold_2	22382667	22382767	sc2_130
scaffold_2	22382767	22507594	sc2_131
scaffold_2	22507594	22507694	sc2_132
scaffold_2	22507694	22804356	sc2_133
scaffold_2	22804356	22804456	sc2_134
scaffold_2	22804456	23221742	sc2_135
scaffold_2	23221742	23221842	sc2_136
scaffold_2	23221842	23272795	sc2_137
scaffold_2	23272795	23272895	sc2_138
scaffold_2	23272895	24191152	sc2_139
scaffold_2	24191152	24191252	sc2_140
scaffold_2	24191252	25407549	sc2_141
scaffold_2	25407549	25407649	sc2_142
scaffold_2	25407649	25669576	sc2_143
scaffold_2	25669576	25669676	sc2_144
scaffold_2	25669676	25780696	sc2_145
scaffold_2	25780696	25780796	sc2_146
scaffold_2	25780796	25871151	sc2_147
scaffold_2	25871151	25871251	sc2_148
scaffold_2	25871251	26171850	sc2_149
scaffold_2	26171850	26171950	sc2_150
scaffold_2	26171950	26263371	sc2_151
scaffold_2	26263371	26263471	sc2_152
scaffold_2	26263471	26901612	sc2_153
scaffold_2	26901612	26901712	sc2_154
scaffold_2	26901712	27160539	sc2_155
scaffold_2	27160539	27160639	sc2_156
scaffold_2	27160639	27334088	sc2_157
scaffold_2	27334088	27334188	sc2_158
scaffold_2	27334188	27570604	sc2_159
scaffold_2	27570604	27570704	sc2_160
scaffold_2	27570704	28426594	sc2_161
scaffold_2	28426594	28426694	sc2_162
scaffold_2	28426694	28496300	sc2_163
scaffold_2	28496300	28496400	sc2_164
scaffold_2	28496400	28741922	sc2_165
scaffold_2	28741922	28742022	sc2_166
scaffold_2	28742022	28874264	sc2_167
scaffold_2	28874264	28874364	sc2_168
scaffold_2	28874364	29272121	sc2_169
scaffold_2	29272121	29272221	sc2_170
scaffold_2	29272221	29403936	sc2_171
scaffold_2	29403936	29404036	sc2_172
scaffold_2	29404036	29573151	sc2_173
scaffold_2	29573151	29573251	sc2_174
scaffold_2	29573251	29711073	sc2_175
scaffold_2	29711073	29711173	sc2_176
scaffold_2	29711173	29773226	sc2_177
scaffold_2	29773226	29773326	sc2_178
scaffold_2	29773326	29828421	sc2_179
scaffold_2	29828421	29828521	sc2_180
scaffold_2	29828521	29855571	sc2_181
scaffold_2	29855571	29855671	sc2_182
scaffold_2	29855671	29977444	sc2_183
scaffold_2	29977444	29977544	sc2_184
scaffold_2	29977544	30156535	sc2_185
scaffold_2	30156535	30156635	sc2_186
scaffold_2	30156635	30390080	sc2_187
scaffold_2	30390080	30390180	sc2_188
scaffold_2	30390180	30453566	sc2_189
scaffold_2	30453566	30453666	sc2_190
scaffold_2	30453666	30618639	sc2_191
scaffold_2	30618639	30618739	sc2_192
scaffold_2	30618739	30710120	sc2_193
scaffold_2	30710120	30710220	sc2_194
scaffold_2	30710220	30754444	sc2_195
scaffold_2	30754444	30754544	sc2_196
scaffold_2	30754544	30833833	sc2_197
scaffold_2	30833833	30833933	sc2_198
scaffold_2	30833933	30889729	sc2_199
scaffold_2	30889729	30889829	sc2_200
scaffold_2	30889829	31119172	sc2_201
scaffold_2	31119172	31119272	sc2_202
scaffold_2	31119272	31314981	sc2_203
scaffold_2	31314981	31315081	sc2_204
scaffold_2	31315081	31383117	sc2_205
scaffold_2	31383117	31383217	sc2_206
scaffold_2	31383217	31578960	sc2_207
scaffold_2	31578960	31579060	sc2_208
scaffold_2	31579060	31893859	sc2_209
scaffold_2	31893859	31893959	sc2_210
scaffold_2	31893959	31986540	sc2_211
scaffold_2	31986540	31986640	sc2_212
scaffold_2	31986640	32060354	sc2_213
scaffold_2	32060354	32060454	sc2_214
scaffold_2	32060454	32157578	sc2_215
scaffold_2	32157578	32157678	sc2_216
scaffold_2	32157678	32288779	sc2_217
scaffold_2	32288779	32288879	sc2_218
scaffold_2	32288879	32451830	sc2_219
scaffold_2	32451830	32451930	sc2_220
scaffold_2	32451930	32777197	sc2_221
scaffold_2	32777197	32777297	sc2_222
scaffold_2	32777297	32841152	sc2_223
scaffold_2	32841152	32841252	sc2_224
scaffold_2	32841252	33030246	sc2_225
scaffold_2	33030246	33030346	sc2_226
scaffold_2	33030346	33267417	sc2_227
scaffold_2	33267417	33267517	sc2_228
scaffold_2	33267517	33371813	sc2_229
scaffold_2	33371813	33371913	sc2_230
scaffold_2	33371913	33515327	sc2_231
scaffold_2	33515327	33515427	sc2_232
scaffold_2	33515427	33881982	sc2_233
scaffold_2	33881982	33882082	sc2_234
scaffold_2	33882082	33916603	sc2_235
scaffold_2	33916603	33916703	sc2_236
scaffold_2	33916703	34784544	sc2_237
scaffold_2	34784544	34784644	sc2_238
scaffold_2	34784644	35116504	sc2_239
scaffold_2	35116504	35116604	sc2_240
scaffold_2	35116604	35974870	sc2_241
scaffold_2	35974870	35974970	sc2_242
scaffold_2	35974970	41496197	sc2_243
scaffold_2	41496197	41496297	sc2_244
scaffold_2	41496297	41753776	sc2_245
scaffold_2	41753776	41753876	sc2_246
scaffold_2	41753876	42803434	sc2_247
scaffold_2	42803434	42803534	sc2_248
scaffold_2	42803534	43066704	sc2_249
scaffold_2	43066704	43066804	sc2_250
scaffold_2	43066804	43460412	sc2_251
scaffold_2	43460412	43460512	sc2_252
scaffold_2	43460512	43497143	sc2_253
scaffold_2	43497143	43497243	sc2_254
scaffold_2	43497243	43559687	sc2_255
scaffold_2	43559687	43559787	sc2_256
scaffold_2	43559787	44051071	sc2_257
scaffold_2	44051071	44051171	sc2_258
scaffold_2	44051171	44245016	sc2_259
scaffold_2	44245016	44245116	sc2_260
scaffold_2	44245116	44691748	sc2_261
scaffold_2	44691748	44691848	sc2_262
scaffold_2	44691848	44841236	sc2_263
scaffold_2	44841236	44841336	sc2_264
scaffold_2	44841336	45530459	sc2_265
scaffold_2	45530459	45530559	sc2_266
scaffold_2	45530559	46152010	sc2_267
scaffold_2	46152010	46152110	sc2_268
scaffold_2	46152110	46668879	sc2_269
scaffold_2	46668879	46668979	sc2_270
scaffold_2	46668979	47818549	sc2_271
scaffold_2	47818549	47818649	sc2_272
scaffold_2	47818649	47895626	sc2_273
scaffold_2	47895626	47895726	sc2_274
scaffold_2	47895726	48886320	sc2_275
scaffold_2	48886320	48886420	sc2_276
scaffold_2	48886420	48938761	sc2_277
scaffold_2	48938761	48938861	sc2_278
scaffold_2	48938861	49434021	sc2_279
scaffold_2	49434021	49434121	sc2_280
scaffold_2	49434121	49806419	sc2_281
scaffold_2	49806419	49806519	sc2_282
scaffold_2	49806519	49955953	sc2_283
scaffold_2	49955953	49956053	sc2_284
scaffold_2	49956053	50080350	sc2_285
scaffold_2	50080350	50080450	sc2_286
scaffold_2	50080450	50197386	sc2_287
scaffold_2	50197386	50197486	sc2_288
scaffold_2	50197486	50317290	sc2_289
scaffold_2	50317290	50317390	sc2_290
scaffold_2	50317390	50589879	sc2_291
scaffold_2	50589879	50589979	sc2_292
scaffold_2	50589979	51118226	sc2_293
scaffold_2	51118226	51118326	sc2_294
scaffold_2	51118326	51196233	sc2_295
scaffold_2	51196233	51196333	sc2_296
scaffold_2	51196333	51499673	sc2_297
scaffold_2	51499673	51499773	sc2_298
scaffold_2	51499773	51533628	sc2_299
scaffold_2	51533628	51533728	sc2_300
scaffold_2	51533728	51835071	sc2_301
scaffold_2	51835071	51835171	sc2_302
scaffold_2	51835171	52563723	sc2_303
scaffold_2	52563723	52563823	sc2_304
scaffold_2	52563823	52679531	sc2_305
scaffold_2	52679531	52679631	sc2_306
scaffold_2	52679631	52791192	sc2_307
scaffold_2	52791192	52791292	sc2_308
scaffold_2	52791292	52870876	sc2_309
scaffold_2	52870876	52870976	sc2_310
scaffold_2	52870976	53039448	sc2_311
scaffold_2	53039448	53039548	sc2_312
scaffold_2	53039548	53112925	sc2_313
scaffold_2	53112925	53113025	sc2_314
scaffold_2	53113025	53364089	sc2_315
scaffold_2	53364089	53364189	sc2_316
scaffold_2	53364189	53436060	sc2_317
scaffold_2	53436060	53436160	sc2_318
scaffold_2	53436160	53507423	sc2_319
scaffold_2	53507423	53507523	sc2_320
scaffold_2	53507523	53939117	sc2_321
scaffold_2	53939117	53939217	sc2_322
scaffold_2	53939217	55202351	sc2_323
scaffold_2	55202351	55202451	sc2_324
scaffold_2	55202451	55302014	sc2_325
scaffold_2	55302014	55302114	sc2_326
scaffold_2	55302114	55447672	sc2_327
scaffold_2	55447672	55447772	sc2_328
scaffold_2	55447772	55743337	sc2_329
scaffold_2	55743337	55743437	sc2_330
scaffold_2	55743437	56123104	sc2_331
scaffold_2	56123104	56123204	sc2_332
scaffold_2	56123204	56369064	sc2_333
scaffold_2	56369064	56369164	sc2_334
scaffold_2	56369164	56739751	sc2_335
scaffold_2	56739751	56739851	sc2_336
scaffold_2	56739851	57174884	sc2_337
scaffold_2	57174884	57174984	sc2_338
scaffold_2	57174984	57512541	sc2_339
scaffold_2	57512541	57512641	sc2_340
scaffold_2	57512641	57693356	sc2_341
scaffold_2	57693356	57693456	sc2_342
scaffold_2	57693456	58172674	sc2_343
scaffold_2	58172674	58172774	sc2_344
scaffold_2	58172774	58224832	sc2_345
scaffold_2	58224832	58224932	sc2_346
scaffold_2	58224932	58576101	sc2_347
scaffold_2	58576101	58576201	sc2_348
scaffold_2	58576201	58645815	sc2_349
scaffold_2	58645815	58645915	sc2_350
scaffold_2	58645915	59128245	sc2_351
scaffold_2	59128245	59128345	sc2_352
scaffold_2	59128345	59268559	sc2_353
scaffold_2	59268559	59268659	sc2_354
scaffold_2	59268659	59619600	sc2_355
scaffold_2	59619600	59619700	sc2_356
scaffold_2	59619700	59674909	sc2_357
scaffold_2	59674909	59675009	sc2_358
scaffold_2	59675009	59858068	sc2_359
scaffold_2	59858068	59858168	sc2_360
scaffold_2	59858168	59910653	sc2_361
scaffold_2	59910653	59910753	sc2_362
scaffold_2	59910753	60035419	sc2_363
scaffold_2	60035419	60035519	sc2_364
scaffold_2	60035519	60218311	sc2_365
scaffold_2	60218311	60218411	sc2_366
scaffold_2	60218411	60414447	sc2_367
scaffold_2	60414447	60414547	sc2_368
scaffold_2	60414547	60538393	sc2_369
scaffold_2	60538393	60538493	sc2_370
scaffold_2	60538493	60952205	sc2_371
scaffold_2	60952205	60952305	sc2_372
scaffold_2	60952305	61053298	sc2_373
scaffold_2	61053298	61053398	sc2_374
scaffold_2	61053398	61204466	sc2_375
scaffold_2	61204466	61204566	sc2_376
scaffold_2	61204566	61287739	sc2_377
scaffold_2	61287739	61287839	sc2_378
scaffold_2	61287839	61633445	sc2_379
scaffold_2	61633445	61633545	sc2_380
scaffold_2	61633545	62109457	sc2_381
scaffold_2	62109457	62109557	sc2_382
scaffold_2	62109557	62334342	sc2_383
scaffold_2	62334342	62334442	sc2_384
scaffold_2	62334442	62925896	sc2_385
scaffold_2	62925896	62925996	sc2_386
scaffold_2	62925996	63144479	sc2_387
scaffold_2	63144479	63144579	sc2_388
scaffold_2	63144579	63344781	sc2_389
scaffold_2	63344781	63344881	sc2_390
scaffold_2	63344881	63749979	sc2_391
scaffold_2	63749979	63750079	sc2_392
scaffold_2	63750079	64148864	sc2_393
scaffold_2	64148864	64148964	sc2_394
scaffold_2	64148964	64231609	sc2_395
scaffold_2	64231609	64231709	sc2_396
scaffold_2	64231709	64535507	sc2_397
scaffold_2	64535507	64535607	sc2_398
scaffold_2	64535607	64682827	sc2_399
scaffold_2	64682827	64682927	sc2_400
scaffold_2	64682927	65015733	sc2_401
scaffold_2	65015733	65015833	sc2_402
scaffold_2	65015833	65067655	sc2_403
scaffold_2	65067655	65067755	sc2_404
scaffold_2	65067755	65176958	sc2_405
scaffold_2	65176958	65177058	sc2_406
scaffold_2	65177058	65758989	sc2_407
scaffold_2	65758989	65759089	sc2_408
scaffold_2	65759089	66377657	sc2_409
scaffold_2	66377657	66377757	sc2_410
scaffold_2	66377757	66707980	sc2_411
scaffold_2	66707980	66708080	sc2_412
scaffold_2	66708080	66714219	sc2_413
scaffold_2	66714219	66714319	sc2_414
scaffold_2	66714319	66780079	sc2_415
scaffold_2	66780079	66780179	sc2_416
scaffold_2	66780179	66823248	sc2_417
scaffold_2	66823248	66823348	sc2_418
scaffold_2	66823348	66948988	sc2_419
scaffold_2	66948988	66949088	sc2_420
scaffold_2	66949088	67094278	sc2_421
scaffold_2	67094278	67094378	sc2_422
scaffold_2	67094378	67711315	sc2_423
scaffold_2	67711315	67711415	sc2_424
scaffold_2	67711415	67772102	sc2_425
scaffold_2	67772102	67772202	sc2_426
scaffold_2	67772202	67814292	sc2_427
scaffold_2	67814292	67814392	sc2_428
scaffold_2	67814392	67883096	sc2_429
scaffold_2	67883096	67883196	sc2_430
scaffold_2	67883196	68108185	sc2_431
scaffold_2	68108185	68108285	sc2_432
scaffold_2	68108285	68218534	sc2_433
scaffold_2	68218534	68218634	sc2_434
scaffold_2	68218634	68275826	sc2_435
scaffold_2	68275826	68275926	sc2_436
scaffold_2	68275926	68369939	sc2_437
scaffold_2	68369939	68370039	sc2_438
scaffold_2	68370039	68415030	sc2_439
scaffold_2	68415030	68415130	sc2_440
scaffold_2	68415130	68494000	sc2_441
scaffold_2	68494000	68494100	sc2_442
scaffold_2	68494100	68598218	sc2_443
scaffold_2	68598218	68598318	sc2_444
scaffold_2	68598318	68668581	sc2_445
scaffold_2	68668581	68668681	sc2_446
scaffold_2	68668681	69119139	sc2_447
scaffold_2	69119139	69119239	sc2_448
scaffold_2	69119239	69265661	sc2_449
scaffold_2	69265661	69265761	sc2_450
scaffold_2	69265761	69838291	sc2_451
scaffold_2	69838291	69838391	sc2_452
scaffold_2	69838391	69968074	sc2_453
scaffold_2	69968074	69968174	sc2_454
scaffold_2	69968174	70079074	sc2_455
scaffold_2	70079074	70079174	sc2_456
scaffold_2	70079174	70250987	sc2_457
scaffold_2	70250987	70251087	sc2_458
scaffold_2	70251087	70316624	sc2_459
scaffold_2	70316624	70316724	sc2_460
scaffold_2	70316724	70514017	sc2_461
scaffold_2	70514017	70514117	sc2_462
scaffold_2	70514117	70884823	sc2_463
scaffold_2	70884823	70884923	sc2_464
scaffold_2	70884923	70987859	sc2_465
scaffold_2	70987859	70987959	sc2_466
scaffold_2	70987959	71051051	sc2_467
scaffold_2	71051051	71051151	sc2_468
scaffold_2	71051151	71085159	sc2_469
scaffold_2	71085159	71085259	sc2_470
scaffold_2	71085259	71517845	sc2_471
scaffold_2	71517845	71517945	sc2_472
scaffold_2	71517945	72443821	sc2_473
scaffold_2	72443821	72443921	sc2_474
scaffold_2	72443921	72508399	sc2_475
scaffold_2	72508399	72508499	sc2_476
scaffold_2	72508499	72648476	sc2_477
scaffold_2	72648476	72648576	sc2_478
scaffold_2	72648576	72728447	sc2_479
scaffold_2	72728447	72728547	sc2_480
scaffold_2	72728547	73015547	sc2_481
scaffold_2	73015547	73015647	sc2_482
scaffold_2	73015647	73068499	sc2_483
scaffold_2	73068499	73068599	sc2_484
scaffold_2	73068599	73220385	sc2_485
scaffold_2	73220385	73220485	sc2_486
scaffold_2	73220485	73544658	sc2_487
scaffold_2	73544658	73544758	sc2_488
scaffold_2	73544758	73937147	sc2_489
scaffold_2	73937147	73937247	sc2_490
scaffold_2	73937247	74039396	sc2_491
scaffold_2	74039396	74039496	sc2_492
scaffold_2	74039496	74266127	sc2_493
scaffold_2	74266127	74266227	sc2_494
scaffold_2	74266227	74392755	sc2_495
scaffold_2	74392755	74392855	sc2_496
scaffold_2	74392855	74911974	sc2_497
scaffold_2	74911974	74912074	sc2_498
scaffold_2	74912074	75028930	sc2_499
scaffold_2	75028930	75029030	sc2_500
scaffold_2	75029030	75082296	sc2_501
scaffold_2	75082296	75082396	sc2_502
scaffold_2	75082396	75408550	sc2_503
scaffold_2	75408550	75408650	sc2_504
scaffold_2	75408650	75666061	sc2_505
scaffold_2	75666061	75666161	sc2_506
scaffold_2	75666161	75797499	sc2_507
scaffold_2	75797499	75797599	sc2_508
scaffold_2	75797599	76264921	sc2_509
scaffold_2	76264921	76265021	sc2_510
scaffold_2	76265021	76480648	sc2_511
scaffold_2	76480648	76480748	sc2_512
scaffold_2	76480748	77643062	sc2_513
scaffold_2	77643062	77643162	sc2_514
scaffold_2	77643162	78281764	sc2_515
scaffold_2	78281764	78281864	sc2_516
scaffold_2	78281864	78391666	sc2_517
scaffold_2	78391666	78391766	sc2_518
scaffold_2	78391766	78495144	sc2_519
scaffold_2	78495144	78495244	sc2_520
scaffold_2	78495244	79058322	sc2_521
scaffold_2	79058322	79058422	sc2_522
scaffold_2	79058422	79136443	sc2_523
scaffold_2	79136443	79136543	sc2_524
scaffold_2	79136543	79214647	sc2_525
scaffold_2	79214647	79214747	sc2_526
scaffold_2	79214747	80297474	sc2_527
scaffold_2	80297474	80297574	sc2_528
scaffold_2	80297574	80674072	sc2_529
scaffold_2	80674072	80674172	sc2_530
scaffold_2	80674172	80822672	sc2_531
scaffold_2	80822672	80822772	sc2_532
scaffold_2	80822772	80925466	sc2_533
scaffold_2	80925466	80925566	sc2_534
scaffold_2	80925566	80942984	sc2_535
scaffold_3	0	439212	sc3_1
scaffold_3	439212	439312	sc3_2
scaffold_3	439312	489010	sc3_3
scaffold_3	489010	489110	sc3_4
scaffold_3	489110	545596	sc3_5
scaffold_3	545596	545696	sc3_6
scaffold_3	545696	851955	sc3_7
scaffold_3	851955	852055	sc3_8
scaffold_3	852055	891107	sc3_9
scaffold_3	891107	891207	sc3_10
scaffold_3	891207	966407	sc3_11
scaffold_3	966407	966507	sc3_12
scaffold_3	966507	2024098	sc3_13
scaffold_3	2024098	2024198	sc3_14
scaffold_3	2024198	2148172	sc3_15
scaffold_3	2148172	2148272	sc3_16
scaffold_3	2148272	2247914	sc3_17
scaffold_3	2247914	2248014	sc3_18
scaffold_3	2248014	2635707	sc3_19
scaffold_3	2635707	2635807	sc3_20
scaffold_3	2635807	2763523	sc3_21
scaffold_3	2763523	2763623	sc3_22
scaffold_3	2763623	3179223	sc3_23
scaffold_3	3179223	3179323	sc3_24
scaffold_3	3179323	3418245	sc3_25
scaffold_3	3418245	3418345	sc3_26
scaffold_3	3418345	3743367	sc3_27
scaffold_3	3743367	3743467	sc3_28
scaffold_3	3743467	3927130	sc3_29
scaffold_3	3927130	3927230	sc3_30
scaffold_3	3927230	4443961	sc3_31
scaffold_3	4443961	4444061	sc3_32
scaffold_3	4444061	4654852	sc3_33
scaffold_3	4654852	4654952	sc3_34
scaffold_3	4654952	4708210	sc3_35
scaffold_3	4708210	4708310	sc3_36
scaffold_3	4708310	5072965	sc3_37
scaffold_3	5072965	5073065	sc3_38
scaffold_3	5073065	5285632	sc3_39
scaffold_3	5285632	5285732	sc3_40
scaffold_3	5285732	5442059	sc3_41
scaffold_3	5442059	5442159	sc3_42
scaffold_3	5442159	5530932	sc3_43
scaffold_3	5530932	5531032	sc3_44
scaffold_3	5531032	5653524	sc3_45
scaffold_3	5653524	5653624	sc3_46
scaffold_3	5653624	5839062	sc3_47
scaffold_3	5839062	5839162	sc3_48
scaffold_3	5839162	6100524	sc3_49
scaffold_3	6100524	6100624	sc3_50
scaffold_3	6100624	6252954	sc3_51
scaffold_3	6252954	6253054	sc3_52
scaffold_3	6253054	7171165	sc3_53
scaffold_3	7171165	7171265	sc3_54
scaffold_3	7171265	8087250	sc3_55
scaffold_3	8087250	8087350	sc3_56
scaffold_3	8087350	8867506	sc3_57
scaffold_3	8867506	8867606	sc3_58
scaffold_3	8867606	9645851	sc3_59
scaffold_3	9645851	9645951	sc3_60
scaffold_3	9645951	9935530	sc3_61
scaffold_3	9935530	9935630	sc3_62
scaffold_3	9935630	10047624	sc3_63
scaffold_3	10047624	10047724	sc3_64
scaffold_3	10047724	10983857	sc3_65
scaffold_3	10983857	10983957	sc3_66
scaffold_3	10983957	11163418	sc3_67
scaffold_3	11163418	11163518	sc3_68
scaffold_3	11163518	11341429	sc3_69
scaffold_3	11341429	11341529	sc3_70
scaffold_3	11341529	11502879	sc3_71
scaffold_3	11502879	11502979	sc3_72
scaffold_3	11502979	11678635	sc3_73
scaffold_3	11678635	11678735	sc3_74
scaffold_3	11678735	11815597	sc3_75
scaffold_3	11815597	11815697	sc3_76
scaffold_3	11815697	12154363	sc3_77
scaffold_3	12154363	12154463	sc3_78
scaffold_3	12154463	12312515	sc3_79
scaffold_3	12312515	12312615	sc3_80
scaffold_3	12312615	12403397	sc3_81
scaffold_3	12403397	12403497	sc3_82
scaffold_3	12403497	12573623	sc3_83
scaffold_3	12573623	12573723	sc3_84
scaffold_3	12573723	12649209	sc3_85
scaffold_3	12649209	12649309	sc3_86
scaffold_3	12649309	12887483	sc3_87
scaffold_3	12887483	12887583	sc3_88
scaffold_3	12887583	13274987	sc3_89
scaffold_3	13274987	13275087	sc3_90
scaffold_3	13275087	13544879	sc3_91
scaffold_3	13544879	13544979	sc3_92
scaffold_3	13544979	13866582	sc3_93
scaffold_3	13866582	13866682	sc3_94
scaffold_3	13866682	14029568	sc3_95
scaffold_3	14029568	14029668	sc3_96
scaffold_3	14029668	14722158	sc3_97
scaffold_3	14722158	14722258	sc3_98
scaffold_3	14722258	14905721	sc3_99
scaffold_3	14905721	14905821	sc3_100
scaffold_3	14905821	15058559	sc3_101
scaffold_3	15058559	15058659	sc3_102
scaffold_3	15058659	15445925	sc3_103
scaffold_3	15445925	15446025	sc3_104
scaffold_3	15446025	15489806	sc3_105
scaffold_3	15489806	15489906	sc3_106
scaffold_3	15489906	15683316	sc3_107
scaffold_3	15683316	15683416	sc3_108
scaffold_3	15683416	15726246	sc3_109
scaffold_3	15726246	15726346	sc3_110
scaffold_3	15726346	15793081	sc3_111
scaffold_3	15793081	15793181	sc3_112
scaffold_3	15793181	16024943	sc3_113
scaffold_3	16024943	16025043	sc3_114
scaffold_3	16025043	16056637	sc3_115
scaffold_3	16056637	16056737	sc3_116
scaffold_3	16056737	16178422	sc3_117
scaffold_3	16178422	16178522	sc3_118
scaffold_3	16178522	16354528	sc3_119
scaffold_3	16354528	16354628	sc3_120
scaffold_3	16354628	16416164	sc3_121
scaffold_3	16416164	16416264	sc3_122
scaffold_3	16416264	16581823	sc3_123
scaffold_3	16581823	16581923	sc3_124
scaffold_3	16581923	16740576	sc3_125
scaffold_3	16740576	16740676	sc3_126
scaffold_3	16740676	16792112	sc3_127
scaffold_3	16792112	16792212	sc3_128
scaffold_3	16792212	16849884	sc3_129
scaffold_3	16849884	16849984	sc3_130
scaffold_3	16849984	16907388	sc3_131
scaffold_3	16907388	16907488	sc3_132
scaffold_3	16907488	17073462	sc3_133
scaffold_3	17073462	17073562	sc3_134
scaffold_3	17073562	17557056	sc3_135
scaffold_3	17557056	17557156	sc3_136
scaffold_3	17557156	17654864	sc3_137
scaffold_3	17654864	17654964	sc3_138
scaffold_3	17654964	17793879	sc3_139
scaffold_3	17793879	17793979	sc3_140
scaffold_3	17793979	17890486	sc3_141
scaffold_3	17890486	17890586	sc3_142
scaffold_3	17890586	17990004	sc3_143
scaffold_3	17990004	17990104	sc3_144
scaffold_3	17990104	18106733	sc3_145
scaffold_3	18106733	18106833	sc3_146
scaffold_3	18106833	19642688	sc3_147
scaffold_3	19642688	19642788	sc3_148
scaffold_3	19642788	19723774	sc3_149
scaffold_3	19723774	19723874	sc3_150
scaffold_3	19723874	19910529	sc3_151
scaffold_3	19910529	19910629	sc3_152
scaffold_3	19910629	19962442	sc3_153
scaffold_3	19962442	19962542	sc3_154
scaffold_3	19962542	19998324	sc3_155
scaffold_3	19998324	19998424	sc3_156
scaffold_3	19998424	20152897	sc3_157
scaffold_3	20152897	20152997	sc3_158
scaffold_3	20152997	20344443	sc3_159
scaffold_3	20344443	20344543	sc3_160
scaffold_3	20344543	20512090	sc3_161
scaffold_3	20512090	20512190	sc3_162
scaffold_3	20512190	20575890	sc3_163
scaffold_3	20575890	20575990	sc3_164
scaffold_3	20575990	20639672	sc3_165
scaffold_3	20639672	20639772	sc3_166
scaffold_3	20639772	20971972	sc3_167
scaffold_3	20971972	20972072	sc3_168
scaffold_3	20972072	21215666	sc3_169
scaffold_3	21215666	21215766	sc3_170
scaffold_3	21215766	21522776	sc3_171
scaffold_3	21522776	21522876	sc3_172
scaffold_3	21522876	21713730	sc3_173
scaffold_3	21713730	21713830	sc3_174
scaffold_3	21713830	21920925	sc3_175
scaffold_3	21920925	21921025	sc3_176
scaffold_3	21921025	22096149	sc3_177
scaffold_3	22096149	22096249	sc3_178
scaffold_3	22096249	22368013	sc3_179
scaffold_3	22368013	22368113	sc3_180
scaffold_3	22368113	22528419	sc3_181
scaffold_3	22528419	22528519	sc3_182
scaffold_3	22528519	22994091	sc3_183
scaffold_3	22994091	22994191	sc3_184
scaffold_3	22994191	23069950	sc3_185
scaffold_3	23069950	23070050	sc3_186
scaffold_3	23070050	23716508	sc3_187
scaffold_3	23716508	23716608	sc3_188
scaffold_3	23716608	23766138	sc3_189
scaffold_3	23766138	23766238	sc3_190
scaffold_3	23766238	24105420	sc3_191
scaffold_3	24105420	24105520	sc3_192
scaffold_3	24105520	24334587	sc3_193
scaffold_3	24334587	24334687	sc3_194
scaffold_3	24334687	24401756	sc3_195
scaffold_3	24401756	24401856	sc3_196
scaffold_3	24401856	24703384	sc3_197
scaffold_3	24703384	24703484	sc3_198
scaffold_3	24703484	24835263	sc3_199
scaffold_3	24835263	24835363	sc3_200
scaffold_3	24835363	25005015	sc3_201
scaffold_3	25005015	25005115	sc3_202
scaffold_3	25005115	25122903	sc3_203
scaffold_3	25122903	25123003	sc3_204
scaffold_3	25123003	25888122	sc3_205
scaffold_3	25888122	25888222	sc3_206
scaffold_3	25888222	26067942	sc3_207
scaffold_3	26067942	26068042	sc3_208
scaffold_3	26068042	26125439	sc3_209
scaffold_3	26125439	26125539	sc3_210
scaffold_3	26125539	26644770	sc3_211
scaffold_3	26644770	26644870	sc3_212
scaffold_3	26644870	26747780	sc3_213
scaffold_3	26747780	26747880	sc3_214
scaffold_3	26747880	26803381	sc3_215
scaffold_3	26803381	26803481	sc3_216
scaffold_3	26803481	26924583	sc3_217
scaffold_3	26924583	26924683	sc3_218
scaffold_3	26924683	27532181	sc3_219
scaffold_3	27532181	27532281	sc3_220
scaffold_3	27532281	27955907	sc3_221
scaffold_3	27955907	27956007	sc3_222
scaffold_3	27956007	28038739	sc3_223
scaffold_3	28038739	28038839	sc3_224
scaffold_3	28038839	29240670	sc3_225
scaffold_3	29240670	29240770	sc3_226
scaffold_3	29240770	30386364	sc3_227
scaffold_3	30386364	30386464	sc3_228
scaffold_3	30386464	30547382	sc3_229
scaffold_3	30547382	30547482	sc3_230
scaffold_3	30547482	30750899	sc3_231
scaffold_3	30750899	30750999	sc3_232
scaffold_3	30750999	31696239	sc3_233
scaffold_3	31696239	31696339	sc3_234
scaffold_3	31696339	31730921	sc3_235
scaffold_3	31730921	31731021	sc3_236
scaffold_3	31731021	32084417	sc3_237
scaffold_3	32084417	32084517	sc3_238
scaffold_3	32084517	32163370	sc3_239
scaffold_3	32163370	32163470	sc3_240
scaffold_3	32163470	32421943	sc3_241
scaffold_3	32421943	32422043	sc3_242
scaffold_3	32422043	32425459	sc3_243
scaffold_3	32425459	32425559	sc3_244
scaffold_3	32425559	32732040	sc3_245
scaffold_3	32732040	32732140	sc3_246
scaffold_3	32732140	33051094	sc3_247
scaffold_3	33051094	33051194	sc3_248
scaffold_3	33051194	33131618	sc3_249
scaffold_3	33131618	33131718	sc3_250
scaffold_3	33131718	33186351	sc3_251
scaffold_3	33186351	33186451	sc3_252
scaffold_3	33186451	33437445	sc3_253
scaffold_3	33437445	33437545	sc3_254
scaffold_3	33437545	33473453	sc3_255
scaffold_3	33473453	33473553	sc3_256
scaffold_3	33473553	33797175	sc3_257
scaffold_3	33797175	33797275	sc3_258
scaffold_3	33797275	33839141	sc3_259
scaffold_3	33839141	33839241	sc3_260
scaffold_3	33839241	34009982	sc3_261
scaffold_3	34009982	34010082	sc3_262
scaffold_3	34010082	34533220	sc3_263
scaffold_3	34533220	34533320	sc3_264
scaffold_3	34533320	34621273	sc3_265
scaffold_3	34621273	34621373	sc3_266
scaffold_3	34621373	34914122	sc3_267
scaffold_3	34914122	34914222	sc3_268
scaffold_3	34914222	34984869	sc3_269
scaffold_3	34984869	34984969	sc3_270
scaffold_3	34984969	35320082	sc3_271
scaffold_3	35320082	35320182	sc3_272
scaffold_3	35320182	36287862	sc3_273
scaffold_3	36287862	36287962	sc3_274
scaffold_3	36287962	37035144	sc3_275
scaffold_3	37035144	37035244	sc3_276
scaffold_3	37035244	37130937	sc3_277
scaffold_3	37130937	37131037	sc3_278
scaffold_3	37131037	37587892	sc3_279
scaffold_3	37587892	37587992	sc3_280
scaffold_3	37587992	37762116	sc3_281
scaffold_3	37762116	37762216	sc3_282
scaffold_3	37762216	37835893	sc3_283
scaffold_3	37835893	37835993	sc3_284
scaffold_3	37835993	38248686	sc3_285
scaffold_3	38248686	38248786	sc3_286
scaffold_3	38248786	38333979	sc3_287
scaffold_3	38333979	38334079	sc3_288
scaffold_3	38334079	38349550	sc3_289
scaffold_3	38349550	38349650	sc3_290
scaffold_3	38349650	38678088	sc3_291
scaffold_3	38678088	38678188	sc3_292
scaffold_3	38678188	38749995	sc3_293
scaffold_3	38749995	38750095	sc3_294
scaffold_3	38750095	38810464	sc3_295
scaffold_3	38810464	38810564	sc3_296
scaffold_3	38810564	39238554	sc3_297
scaffold_3	39238554	39238654	sc3_298
scaffold_3	39238654	40059395	sc3_299
scaffold_3	40059395	40059495	sc3_300
scaffold_3	40059495	40581518	sc3_301
scaffold_3	40581518	40581618	sc3_302
scaffold_3	40581618	40935623	sc3_303
scaffold_3	40935623	40935723	sc3_304
scaffold_3	40935723	41449589	sc3_305
scaffold_3	41449589	41449689	sc3_306
scaffold_3	41449689	41822807	sc3_307
scaffold_3	41822807	41822907	sc3_308
scaffold_3	41822907	42051953	sc3_309
scaffold_3	42051953	42052053	sc3_310
scaffold_3	42052053	42265486	sc3_311
scaffold_3	42265486	42265586	sc3_312
scaffold_3	42265586	42795205	sc3_313
scaffold_3	42795205	42795305	sc3_314
scaffold_3	42795305	43157665	sc3_315
scaffold_3	43157665	43157765	sc3_316
scaffold_3	43157765	43427653	sc3_317
scaffold_3	43427653	43427753	sc3_318
scaffold_3	43427753	43636288	sc3_319
scaffold_3	43636288	43636388	sc3_320
scaffold_3	43636388	43733537	sc3_321
scaffold_3	43733537	43733637	sc3_322
scaffold_3	43733637	43828345	sc3_323
scaffold_3	43828345	43828445	sc3_324
scaffold_3	43828445	44245904	sc3_325
scaffold_3	44245904	44246004	sc3_326
scaffold_3	44246004	44349639	sc3_327
scaffold_3	44349639	44349739	sc3_328
scaffold_3	44349739	44610854	sc3_329
scaffold_3	44610854	44610954	sc3_330
scaffold_3	44610954	45078504	sc3_331
scaffold_3	45078504	45078604	sc3_332
scaffold_3	45078604	45124370	sc3_333
scaffold_3	45124370	45124470	sc3_334
scaffold_3	45124470	45385852	sc3_335
scaffold_3	45385852	45385952	sc3_336
scaffold_3	45385952	46154376	sc3_337
scaffold_3	46154376	46154476	sc3_338
scaffold_3	46154476	46478645	sc3_339
scaffold_3	46478645	46478745	sc3_340
scaffold_3	46478745	47416616	sc3_341
scaffold_3	47416616	47416716	sc3_342
scaffold_3	47416716	47580133	sc3_343
scaffold_3	47580133	47580233	sc3_344
scaffold_3	47580233	48130492	sc3_345
scaffold_3	48130492	48130592	sc3_346
scaffold_3	48130592	50059726	sc3_347
scaffold_3	50059726	50059826	sc3_348
scaffold_3	50059826	50401304	sc3_349
scaffold_3	50401304	50401404	sc3_350
scaffold_3	50401404	51785090	sc3_351
scaffold_3	51785090	51785190	sc3_352
scaffold_3	51785190	52299972	sc3_353
scaffold_3	52299972	52300072	sc3_354
scaffold_3	52300072	52781242	sc3_355
scaffold_3	52781242	52781342	sc3_356
scaffold_3	52781342	53961146	sc3_357
scaffold_3	53961146	53961246	sc3_358
scaffold_3	53961246	55355537	sc3_359
scaffold_3	55355537	55355637	sc3_360
scaffold_3	55355637	55801302	sc3_361
scaffold_3	55801302	55801402	sc3_362
scaffold_3	55801402	55891078	sc3_363
scaffold_3	55891078	55891178	sc3_364
scaffold_3	55891178	56703212	sc3_365
scaffold_3	56703212	56703312	sc3_366
scaffold_3	56703312	57181070	sc3_367
scaffold_3	57181070	57181170	sc3_368
scaffold_3	57181170	57324067	sc3_369
scaffold_3	57324067	57324167	sc3_370
scaffold_3	57324167	57729292	sc3_371
scaffold_3	57729292	57729392	sc3_372
scaffold_3	57729392	58126889	sc3_373
scaffold_3	58126889	58126989	sc3_374
scaffold_3	58126989	59096813	sc3_375
scaffold_3	59096813	59096913	sc3_376
scaffold_3	59096913	62199023	sc3_377
scaffold_3	62199023	62199123	sc3_378
scaffold_3	62199123	62516784	sc3_379
scaffold_3	62516784	62516884	sc3_380
scaffold_3	62516884	62837491	sc3_381
scaffold_3	62837491	62837591	sc3_382
scaffold_3	62837591	62967364	sc3_383
scaffold_3	62967364	62967464	sc3_384
scaffold_3	62967464	63477043	sc3_385
scaffold_3	63477043	63477143	sc3_386
scaffold_3	63477143	63708529	sc3_387
scaffold_3	63708529	63708629	sc3_388
scaffold_3	63708629	63999750	sc3_389
scaffold_3	63999750	63999850	sc3_390
scaffold_3	63999850	64186711	sc3_391
scaffold_3	64186711	64186811	sc3_392
scaffold_3	64186811	64522116	sc3_393
scaffold_3	64522116	64522216	sc3_394
scaffold_3	64522216	64818839	sc3_395
scaffold_3	64818839	64818939	sc3_396
scaffold_3	64818939	65101306	sc3_397
scaffold_3	65101306	65101406	sc3_398
scaffold_3	65101406	65232124	sc3_399
scaffold_3	65232124	65232224	sc3_400
scaffold_3	65232224	65516834	sc3_401
scaffold_3	65516834	65516934	sc3_402
scaffold_3	65516934	65704789	sc3_403
scaffold_3	65704789	65704889	sc3_404
scaffold_3	65704889	65918902	sc3_405
scaffold_3	65918902	65919002	sc3_406
scaffold_3	65919002	66104513	sc3_407
scaffold_3	66104513	66104613	sc3_408
scaffold_3	66104613	66176216	sc3_409
scaffold_3	66176216	66176316	sc3_410
scaffold_3	66176316	66605281	sc3_411
scaffold_3	66605281	66605381	sc3_412
scaffold_3	66605381	66722422	sc3_413
scaffold_3	66722422	66722522	sc3_414
scaffold_3	66722522	66896739	sc3_415
scaffold_3	66896739	66896839	sc3_416
scaffold_3	66896839	66954644	sc3_417
scaffold_3	66954644	66954744	sc3_418
scaffold_3	66954744	66976161	sc3_419
scaffold_3	66976161	66976261	sc3_420
scaffold_3	66976261	67122862	sc3_421
scaffold_3	67122862	67122962	sc3_422
scaffold_3	67122962	67233647	sc3_423
scaffold_3	67233647	67233747	sc3_424
scaffold_3	67233747	68635001	sc3_425
scaffold_3	68635001	68635101	sc3_426
scaffold_3	68635101	69188311	sc3_427
scaffold_3	69188311	69188411	sc3_428
scaffold_3	69188411	69432552	sc3_429
scaffold_3	69432552	69432652	sc3_430
scaffold_3	69432652	69563450	sc3_431
scaffold_3	69563450	69563550	sc3_432
scaffold_3	69563550	69687281	sc3_433
scaffold_3	69687281	69687381	sc3_434
scaffold_3	69687381	70024704	sc3_435
scaffold_3	70024704	70024804	sc3_436
scaffold_3	70024804	70246053	sc3_437
scaffold_3	70246053	70246153	sc3_438
scaffold_3	70246153	70896398	sc3_439
scaffold_3	70896398	70896498	sc3_440
scaffold_3	70896498	71788770	sc3_441
scaffold_3	71788770	71788870	sc3_442
scaffold_3	71788870	72363962	sc3_443
scaffold_3	72363962	72364062	sc3_444
scaffold_3	72364062	72753116	sc3_445
scaffold_3	72753116	72753216	sc3_446
scaffold_3	72753216	73207460	sc3_447
scaffold_3	73207460	73207560	sc3_448
scaffold_3	73207560	73723031	sc3_449
scaffold_3	73723031	73723131	sc3_450
scaffold_3	73723131	74338062	sc3_451
scaffold_3	74338062	74338162	sc3_452
scaffold_3	74338162	74410017	sc3_453
scaffold_3	74410017	74410117	sc3_454
scaffold_3	74410117	74616916	sc3_455
scaffold_3	74616916	74617016	sc3_456
scaffold_3	74617016	74896076	sc3_457
scaffold_3	74896076	74896176	sc3_458
scaffold_3	74896176	75387379	sc3_459
scaffold_3	75387379	75387479	sc3_460
scaffold_3	75387479	75603570	sc3_461
scaffold_3	75603570	75603670	sc3_462
scaffold_3	75603670	76002603	sc3_463
scaffold_3	76002603	76002703	sc3_464
scaffold_3	76002703	76056516	sc3_465
scaffold_3	76056516	76056616	sc3_466
scaffold_3	76056616	76219953	sc3_467
scaffold_3	76219953	76220053	sc3_468
scaffold_3	76220053	76395046	sc3_469
scaffold_3	76395046	76395146	sc3_470
scaffold_3	76395146	76726025	sc3_471
scaffold_3	76726025	76726125	sc3_472
scaffold_3	76726125	77211062	sc3_473
scaffold_3	77211062	77211162	sc3_474
scaffold_3	77211162	77268086	sc3_475
scaffold_3	77268086	77268186	sc3_476
scaffold_3	77268186	77384162	sc3_477
scaffold_4	0	3003428	sc4_1
scaffold_4	3003428	3003528	sc4_2
scaffold_4	3003528	3823812	sc4_3
scaffold_4	3823812	3823912	sc4_4
scaffold_4	3823912	4936997	sc4_5
scaffold_4	4936997	4937097	sc4_6
scaffold_4	4937097	5067893	sc4_7
scaffold_4	5067893	5067993	sc4_8
scaffold_4	5067993	5641373	sc4_9
scaffold_4	5641373	5641473	sc4_10
scaffold_4	5641473	6324450	sc4_11
scaffold_4	6324450	6324550	sc4_12
scaffold_4	6324550	6596674	sc4_13
scaffold_4	6596674	6596774	sc4_14
scaffold_4	6596774	6714577	sc4_15
scaffold_4	6714577	6714677	sc4_16
scaffold_4	6714677	8727108	sc4_17
scaffold_4	8727108	8727208	sc4_18
scaffold_4	8727208	8846972	sc4_19
scaffold_4	8846972	8847072	sc4_20
scaffold_4	8847072	8941301	sc4_21
scaffold_4	8941301	8941401	sc4_22
scaffold_4	8941401	9154518	sc4_23
scaffold_4	9154518	9154618	sc4_24
scaffold_4	9154618	9221799	sc4_25
scaffold_4	9221799	9221899	sc4_26
scaffold_4	9221899	9399985	sc4_27
scaffold_4	9399985	9400085	sc4_28
scaffold_4	9400085	9710355	sc4_29
scaffold_4	9710355	9710455	sc4_30
scaffold_4	9710455	10043333	sc4_31
scaffold_4	10043333	10043433	sc4_32
scaffold_4	10043433	10310282	sc4_33
scaffold_4	10310282	10310382	sc4_34
scaffold_4	10310382	10370332	sc4_35
scaffold_4	10370332	10370432	sc4_36
scaffold_4	10370432	10708542	sc4_37
scaffold_4	10708542	10708642	sc4_38
scaffold_4	10708642	11083703	sc4_39
scaffold_4	11083703	11083803	sc4_40
scaffold_4	11083803	11310354	sc4_41
scaffold_4	11310354	11310454	sc4_42
scaffold_4	11310454	11357484	sc4_43
scaffold_4	11357484	11357584	sc4_44
scaffold_4	11357584	11819734	sc4_45
scaffold_4	11819734	11819834	sc4_46
scaffold_4	11819834	12992926	sc4_47
scaffold_4	12992926	12993026	sc4_48
scaffold_4	12993026	13235322	sc4_49
scaffold_4	13235322	13235422	sc4_50
scaffold_4	13235422	14074912	sc4_51
scaffold_4	14074912	14075012	sc4_52
scaffold_4	14075012	14103520	sc4_53
scaffold_4	14103520	14103620	sc4_54
scaffold_4	14103620	16304937	sc4_55
scaffold_4	16304937	16305037	sc4_56
scaffold_4	16305037	16534545	sc4_57
scaffold_4	16534545	16534645	sc4_58
scaffold_4	16534645	16654997	sc4_59
scaffold_4	16654997	16655097	sc4_60
scaffold_4	16655097	18779768	sc4_61
scaffold_4	18779768	18779868	sc4_62
scaffold_4	18779868	18855090	sc4_63
scaffold_4	18855090	18855190	sc4_64
scaffold_4	18855190	19286918	sc4_65
scaffold_4	19286918	19287018	sc4_66
scaffold_4	19287018	19733386	sc4_67
scaffold_4	19733386	19733486	sc4_68
scaffold_4	19733486	19804794	sc4_69
scaffold_4	19804794	19804894	sc4_70
scaffold_4	19804894	20917636	sc4_71
scaffold_4	20917636	20917736	sc4_72
scaffold_4	20917736	22224711	sc4_73
scaffold_4	22224711	22224811	sc4_74
scaffold_4	22224811	25985765	sc4_75
scaffold_4	25985765	25985865	sc4_76
scaffold_4	25985865	27090731	sc4_77
scaffold_4	27090731	27090831	sc4_78
scaffold_4	27090831	27195378	sc4_79
scaffold_4	27195378	27195478	sc4_80
scaffold_4	27195478	27336409	sc4_81
scaffold_4	27336409	27336509	sc4_82
scaffold_4	27336509	28023725	sc4_83
scaffold_4	28023725	28023825	sc4_84
scaffold_4	28023825	28187562	sc4_85
scaffold_4	28187562	28187662	sc4_86
scaffold_4	28187662	28233045	sc4_87
scaffold_4	28233045	28233145	sc4_88
scaffold_4	28233145	28397423	sc4_89
scaffold_4	28397423	28397523	sc4_90
scaffold_4	28397523	28709541	sc4_91
scaffold_4	28709541	28709641	sc4_92
scaffold_4	28709641	28845026	sc4_93
scaffold_4	28845026	28845126	sc4_94
scaffold_4	28845126	28976794	sc4_95
scaffold_4	28976794	28976894	sc4_96
scaffold_4	28976894	29097484	sc4_97
scaffold_4	29097484	29097584	sc4_98
scaffold_4	29097584	29173905	sc4_99
scaffold_4	29173905	29174005	sc4_100
scaffold_4	29174005	29316380	sc4_101
scaffold_4	29316380	29316480	sc4_102
scaffold_4	29316480	29405656	sc4_103
scaffold_4	29405656	29405756	sc4_104
scaffold_4	29405756	29473955	sc4_105
scaffold_4	29473955	29474055	sc4_106
scaffold_4	29474055	29595222	sc4_107
scaffold_4	29595222	29595322	sc4_108
scaffold_4	29595322	29756704	sc4_109
scaffold_4	29756704	29756804	sc4_110
scaffold_4	29756804	29808158	sc4_111
scaffold_4	29808158	29808258	sc4_112
scaffold_4	29808258	30015636	sc4_113
scaffold_4	30015636	30015736	sc4_114
scaffold_4	30015736	30087096	sc4_115
scaffold_4	30087096	30087196	sc4_116
scaffold_4	30087196	30112807	sc4_117
scaffold_4	30112807	30112907	sc4_118
scaffold_4	30112907	30397989	sc4_119
scaffold_4	30397989	30398089	sc4_120
scaffold_4	30398089	30486199	sc4_121
scaffold_4	30486199	30486299	sc4_122
scaffold_4	30486299	30609069	sc4_123
scaffold_4	30609069	30609169	sc4_124
scaffold_4	30609169	30774076	sc4_125
scaffold_4	30774076	30774176	sc4_126
scaffold_4	30774176	32408616	sc4_127
scaffold_4	32408616	32408716	sc4_128
scaffold_4	32408716	32516426	sc4_129
scaffold_4	32516426	32516526	sc4_130
scaffold_4	32516526	32583226	sc4_131
scaffold_4	32583226	32583326	sc4_132
scaffold_4	32583326	32691193	sc4_133
scaffold_4	32691193	32691293	sc4_134
scaffold_4	32691293	32771208	sc4_135
scaffold_4	32771208	32771308	sc4_136
scaffold_4	32771308	34016374	sc4_137
scaffold_4	34016374	34016474	sc4_138
scaffold_4	34016474	34861464	sc4_139
scaffold_4	34861464	34861564	sc4_140
scaffold_4	34861564	35437577	sc4_141
scaffold_4	35437577	35437677	sc4_142
scaffold_4	35437677	36257947	sc4_143
scaffold_4	36257947	36258047	sc4_144
scaffold_4	36258047	36307402	sc4_145
scaffold_4	36307402	36307502	sc4_146
scaffold_4	36307502	36366977	sc4_147
scaffold_4	36366977	36367077	sc4_148
scaffold_4	36367077	37483351	sc4_149
scaffold_4	37483351	37483451	sc4_150
scaffold_4	37483451	38930265	sc4_151
scaffold_4	38930265	38930365	sc4_152
scaffold_4	38930365	39222614	sc4_153
scaffold_4	39222614	39222714	sc4_154
scaffold_4	39222714	39510737	sc4_155
scaffold_4	39510737	39510837	sc4_156
scaffold_4	39510837	40906247	sc4_157
scaffold_4	40906247	40906347	sc4_158
scaffold_4	40906347	40993765	sc4_159
scaffold_4	40993765	40993865	sc4_160
scaffold_4	40993865	41252315	sc4_161
scaffold_4	41252315	41252415	sc4_162
scaffold_4	41252415	41599460	sc4_163
scaffold_4	41599460	41599560	sc4_164
scaffold_4	41599560	41621390	sc4_165
scaffold_4	41621390	41621490	sc4_166
scaffold_4	41621490	42027592	sc4_167
scaffold_4	42027592	42027692	sc4_168
scaffold_4	42027692	44826518	sc4_169
scaffold_4	44826518	44826618	sc4_170
scaffold_4	44826618	44888051	sc4_171
scaffold_4	44888051	44888151	sc4_172
scaffold_4	44888151	45314270	sc4_173
scaffold_4	45314270	45314370	sc4_174
scaffold_4	45314370	45604020	sc4_175
scaffold_4	45604020	45604120	sc4_176
scaffold_4	45604120	45723675	sc4_177
scaffold_4	45723675	45723775	sc4_178
scaffold_4	45723775	45864702	sc4_179
scaffold_4	45864702	45864802	sc4_180
scaffold_4	45864802	47497238	sc4_181
scaffold_4	47497238	47497338	sc4_182
scaffold_4	47497338	49859003	sc4_183
scaffold_4	49859003	49859103	sc4_184
scaffold_4	49859103	51052669	sc4_185
scaffold_4	51052669	51052769	sc4_186
scaffold_4	51052769	51258597	sc4_187
scaffold_4	51258597	51258697	sc4_188
scaffold_4	51258697	52460412	sc4_189
scaffold_4	52460412	52460512	sc4_190
scaffold_4	52460512	52610269	sc4_191
scaffold_4	52610269	52610369	sc4_192
scaffold_4	52610369	53232240	sc4_193
scaffold_4	53232240	53232340	sc4_194
scaffold_4	53232340	53333964	sc4_195
scaffold_4	53333964	53334064	sc4_196
scaffold_4	53334064	53610525	sc4_197
scaffold_4	53610525	53610625	sc4_198
scaffold_4	53610625	53699667	sc4_199
scaffold_4	53699667	53699767	sc4_200
scaffold_4	53699767	54223628	sc4_201
scaffold_4	54223628	54223728	sc4_202
scaffold_4	54223728	54386747	sc4_203
scaffold_4	54386747	54386847	sc4_204
scaffold_4	54386847	54465890	sc4_205
scaffold_4	54465890	54465990	sc4_206
scaffold_4	54465990	54514642	sc4_207
scaffold_4	54514642	54514742	sc4_208
scaffold_4	54514742	54691196	sc4_209
scaffold_4	54691196	54691296	sc4_210
scaffold_4	54691296	54747029	sc4_211
scaffold_4	54747029	54747129	sc4_212
scaffold_4	54747129	54991067	sc4_213
scaffold_4	54991067	54991167	sc4_214
scaffold_4	54991167	55038565	sc4_215
scaffold_4	55038565	55038665	sc4_216
scaffold_4	55038665	55715891	sc4_217
scaffold_4	55715891	55715991	sc4_218
scaffold_4	55715991	56068471	sc4_219
scaffold_4	56068471	56068571	sc4_220
scaffold_4	56068571	56237943	sc4_221
scaffold_4	56237943	56238043	sc4_222
scaffold_4	56238043	56355989	sc4_223
scaffold_4	56355989	56356089	sc4_224
scaffold_4	56356089	56420406	sc4_225
scaffold_4	56420406	56420506	sc4_226
scaffold_4	56420506	56458964	sc4_227
scaffold_4	56458964	56459064	sc4_228
scaffold_4	56459064	56846072	sc4_229
scaffold_4	56846072	56846172	sc4_230
scaffold_4	56846172	56919855	sc4_231
scaffold_4	56919855	56919955	sc4_232
scaffold_4	56919955	56970472	sc4_233
scaffold_4	56970472	56970572	sc4_234
scaffold_4	56970572	57323518	sc4_235
scaffold_4	57323518	57323618	sc4_236
scaffold_4	57323618	57451623	sc4_237
scaffold_4	57451623	57451723	sc4_238
scaffold_4	57451723	57702515	sc4_239
scaffold_4	57702515	57702615	sc4_240
scaffold_4	57702615	57922765	sc4_241
scaffold_4	57922765	57922865	sc4_242
scaffold_4	57922865	58664341	sc4_243
scaffold_4	58664341	58664441	sc4_244
scaffold_4	58664441	58775300	sc4_245
scaffold_4	58775300	58775400	sc4_246
scaffold_4	58775400	58882216	sc4_247
scaffold_4	58882216	58882316	sc4_248
scaffold_4	58882316	58925284	sc4_249
scaffold_4	58925284	58925384	sc4_250
scaffold_4	58925384	58990250	sc4_251
scaffold_4	58990250	58990350	sc4_252
scaffold_4	58990350	59047621	sc4_253
scaffold_4	59047621	59047721	sc4_254
scaffold_4	59047721	59325831	sc4_255
scaffold_4	59325831	59325931	sc4_256
scaffold_4	59325931	59524220	sc4_257
scaffold_4	59524220	59524320	sc4_258
scaffold_4	59524320	59557604	sc4_259
scaffold_4	59557604	59557704	sc4_260
scaffold_4	59557704	59643054	sc4_261
scaffold_4	59643054	59643154	sc4_262
scaffold_4	59643154	59694470	sc4_263
scaffold_4	59694470	59694570	sc4_264
scaffold_4	59694570	60256361	sc4_265
scaffold_4	60256361	60256461	sc4_266
scaffold_4	60256461	60295112	sc4_267
scaffold_4	60295112	60295212	sc4_268
scaffold_4	60295212	60401343	sc4_269
scaffold_4	60401343	60401443	sc4_270
scaffold_4	60401443	60591508	sc4_271
scaffold_4	60591508	60591608	sc4_272
scaffold_4	60591608	61265947	sc4_273
scaffold_4	61265947	61266047	sc4_274
scaffold_4	61266047	61426489	sc4_275
scaffold_4	61426489	61426589	sc4_276
scaffold_4	61426589	61506805	sc4_277
scaffold_4	61506805	61506905	sc4_278
scaffold_4	61506905	61764386	sc4_279
scaffold_4	61764386	61764486	sc4_280
scaffold_4	61764486	62920597	sc4_281
scaffold_4	62920597	62920697	sc4_282
scaffold_4	62920697	62983652	sc4_283
scaffold_4	62983652	62983752	sc4_284
scaffold_4	62983752	63605019	sc4_285
scaffold_4	63605019	63605119	sc4_286
scaffold_4	63605119	63941455	sc4_287
scaffold_4	63941455	63941555	sc4_288
scaffold_4	63941555	64039831	sc4_289
scaffold_4	64039831	64039931	sc4_290
scaffold_4	64039931	64120980	sc4_291
scaffold_4	64120980	64121080	sc4_292
scaffold_4	64121080	64219441	sc4_293
scaffold_4	64219441	64219541	sc4_294
scaffold_4	64219541	64274553	sc4_295
scaffold_4	64274553	64274653	sc4_296
scaffold_4	64274653	64435947	sc4_297
scaffold_4	64435947	64436047	sc4_298
scaffold_4	64436047	64494943	sc4_299
scaffold_4	64494943	64495043	sc4_300
scaffold_4	64495043	64601485	sc4_301
scaffold_4	64601485	64601585	sc4_302
scaffold_4	64601585	64832508	sc4_303
scaffold_4	64832508	64832608	sc4_304
scaffold_4	64832608	65216374	sc4_305
scaffold_4	65216374	65216474	sc4_306
scaffold_4	65216474	65448602	sc4_307
scaffold_4	65448602	65448702	sc4_308
scaffold_4	65448702	65565661	sc4_309
scaffold_4	65565661	65565761	sc4_310
scaffold_4	65565761	65688613	sc4_311
scaffold_4	65688613	65688713	sc4_312
scaffold_4	65688713	66529570	sc4_313
scaffold_4	66529570	66529670	sc4_314
scaffold_4	66529670	66598152	sc4_315
scaffold_4	66598152	66598252	sc4_316
scaffold_4	66598252	66734704	sc4_317
scaffold_4	66734704	66734804	sc4_318
scaffold_4	66734804	66787245	sc4_319
scaffold_4	66787245	66787345	sc4_320
scaffold_4	66787345	66937522	sc4_321
scaffold_4	66937522	66937622	sc4_322
scaffold_4	66937622	67038864	sc4_323
scaffold_4	67038864	67038964	sc4_324
scaffold_4	67038964	67117923	sc4_325
scaffold_4	67117923	67118023	sc4_326
scaffold_4	67118023	67203917	sc4_327
scaffold_4	67203917	67204017	sc4_328
scaffold_4	67204017	67528139	sc4_329
scaffold_4	67528139	67528239	sc4_330
scaffold_4	67528239	67819640	sc4_331
scaffold_4	67819640	67819740	sc4_332
scaffold_4	67819740	67891655	sc4_333
scaffold_4	67891655	67891755	sc4_334
scaffold_4	67891755	69158268	sc4_335
scaffold_4	69158268	69158368	sc4_336
scaffold_4	69158368	70804608	sc4_337
scaffold_4	70804608	70804708	sc4_338
scaffold_4	70804708	72382236	sc4_339
scaffold_4	72382236	72382336	sc4_340
scaffold_4	72382336	72648589	sc4_341
scaffold_4	72648589	72648689	sc4_342
scaffold_4	72648689	72759063	sc4_343
scaffold_5	0	118169	sc5_1
scaffold_5	118169	118269	sc5_2
scaffold_5	118269	244902	sc5_3
scaffold_5	244902	245002	sc5_4
scaffold_5	245002	1405995	sc5_5
scaffold_5	1405995	1406095	sc5_6
scaffold_5	1406095	1689962	sc5_7
scaffold_5	1689962	1690062	sc5_8
scaffold_5	1690062	1942243	sc5_9
scaffold_5	1942243	1942343	sc5_10
scaffold_5	1942343	2109336	sc5_11
scaffold_5	2109336	2109436	sc5_12
scaffold_5	2109436	2734824	sc5_13
scaffold_5	2734824	2734924	sc5_14
scaffold_5	2734924	2791803	sc5_15
scaffold_5	2791803	2791903	sc5_16
scaffold_5	2791903	2907350	sc5_17
scaffold_5	2907350	2907450	sc5_18
scaffold_5	2907450	3028473	sc5_19
scaffold_5	3028473	3028573	sc5_20
scaffold_5	3028573	4508437	sc5_21
scaffold_5	4508437	4508537	sc5_22
scaffold_5	4508537	4601473	sc5_23
scaffold_5	4601473	4601573	sc5_24
scaffold_5	4601573	4670191	sc5_25
scaffold_5	4670191	4670291	sc5_26
scaffold_5	4670291	4803228	sc5_27
scaffold_5	4803228	4803328	sc5_28
scaffold_5	4803328	4946800	sc5_29
scaffold_5	4946800	4946900	sc5_30
scaffold_5	4946900	5352989	sc5_31
scaffold_5	5352989	5353089	sc5_32
scaffold_5	5353089	6197380	sc5_33
scaffold_5	6197380	6197480	sc5_34
scaffold_5	6197480	6245278	sc5_35
scaffold_5	6245278	6245378	sc5_36
scaffold_5	6245378	6360791	sc5_37
scaffold_5	6360791	6360891	sc5_38
scaffold_5	6360891	6907529	sc5_39
scaffold_5	6907529	6907629	sc5_40
scaffold_5	6907629	6969771	sc5_41
scaffold_5	6969771	6969871	sc5_42
scaffold_5	6969871	7035129	sc5_43
scaffold_5	7035129	7035229	sc5_44
scaffold_5	7035229	7217499	sc5_45
scaffold_5	7217499	7217599	sc5_46
scaffold_5	7217599	7859013	sc5_47
scaffold_5	7859013	7859113	sc5_48
scaffold_5	7859113	7914711	sc5_49
scaffold_5	7914711	7914811	sc5_50
scaffold_5	7914811	8020378	sc5_51
scaffold_5	8020378	8020478	sc5_52
scaffold_5	8020478	8075461	sc5_53
scaffold_5	8075461	8075561	sc5_54
scaffold_5	8075561	9425030	sc5_55
scaffold_5	9425030	9425130	sc5_56
scaffold_5	9425130	9574530	sc5_57
scaffold_5	9574530	9574630	sc5_58
scaffold_5	9574630	9590661	sc5_59
scaffold_5	9590661	9590761	sc5_60
scaffold_5	9590761	9739745	sc5_61
scaffold_5	9739745	9739845	sc5_62
scaffold_5	9739845	9851364	sc5_63
scaffold_5	9851364	9851464	sc5_64
scaffold_5	9851464	9973024	sc5_65
scaffold_5	9973024	9973124	sc5_66
scaffold_5	9973124	10036888	sc5_67
scaffold_5	10036888	10036988	sc5_68
scaffold_5	10036988	10121939	sc5_69
scaffold_5	10121939	10122039	sc5_70
scaffold_5	10122039	10216338	sc5_71
scaffold_5	10216338	10216438	sc5_72
scaffold_5	10216438	10391961	sc5_73
scaffold_5	10391961	10392061	sc5_74
scaffold_5	10392061	10720870	sc5_75
scaffold_5	10720870	10720970	sc5_76
scaffold_5	10720970	10897035	sc5_77
scaffold_5	10897035	10897135	sc5_78
scaffold_5	10897135	11122360	sc5_79
scaffold_5	11122360	11122460	sc5_80
scaffold_5	11122460	11189931	sc5_81
scaffold_5	11189931	11190031	sc5_82
scaffold_5	11190031	11230926	sc5_83
scaffold_5	11230926	11231026	sc5_84
scaffold_5	11231026	11959634	sc5_85
scaffold_5	11959634	11959734	sc5_86
scaffold_5	11959734	12302010	sc5_87
scaffold_5	12302010	12302110	sc5_88
scaffold_5	12302110	12399534	sc5_89
scaffold_5	12399534	12399634	sc5_90
scaffold_5	12399634	12477415	sc5_91
scaffold_5	12477415	12477515	sc5_92
scaffold_5	12477515	12675214	sc5_93
scaffold_5	12675214	12675314	sc5_94
scaffold_5	12675314	12828743	sc5_95
scaffold_5	12828743	12828843	sc5_96
scaffold_5	12828843	12911275	sc5_97
scaffold_5	12911275	12911375	sc5_98
scaffold_5	12911375	13012615	sc5_99
scaffold_5	13012615	13012715	sc5_100
scaffold_5	13012715	13364995	sc5_101
scaffold_5	13364995	13365095	sc5_102
scaffold_5	13365095	13643036	sc5_103
scaffold_5	13643036	13643136	sc5_104
scaffold_5	13643136	13747894	sc5_105
scaffold_5	13747894	13747994	sc5_106
scaffold_5	13747994	14537918	sc5_107
scaffold_5	14537918	14538018	sc5_108
scaffold_5	14538018	15046766	sc5_109
scaffold_5	15046766	15046866	sc5_110
scaffold_5	15046866	15104907	sc5_111
scaffold_5	15104907	15105007	sc5_112
scaffold_5	15105007	15194704	sc5_113
scaffold_5	15194704	15194804	sc5_114
scaffold_5	15194804	15285038	sc5_115
scaffold_5	15285038	15285138	sc5_116
scaffold_5	15285138	15318987	sc5_117
scaffold_5	15318987	15319087	sc5_118
scaffold_5	15319087	15387213	sc5_119
scaffold_5	15387213	15387313	sc5_120
scaffold_5	15387313	15529425	sc5_121
scaffold_5	15529425	15529525	sc5_122
scaffold_5	15529525	15630030	sc5_123
scaffold_5	15630030	15630130	sc5_124
scaffold_5	15630130	15995993	sc5_125
scaffold_5	15995993	15996093	sc5_126
scaffold_5	15996093	16121027	sc5_127
scaffold_5	16121027	16121127	sc5_128
scaffold_5	16121127	16829468	sc5_129
scaffold_5	16829468	16829568	sc5_130
scaffold_5	16829568	17284198	sc5_131
scaffold_5	17284198	17284298	sc5_132
scaffold_5	17284298	17341265	sc5_133
scaffold_5	17341265	17341365	sc5_134
scaffold_5	17341365	17421176	sc5_135
scaffold_5	17421176	17421276	sc5_136
scaffold_5	17421276	17702373	sc5_137
scaffold_5	17702373	17702473	sc5_138
scaffold_5	17702473	17857386	sc5_139
scaffold_5	17857386	17857486	sc5_140
scaffold_5	17857486	18167227	sc5_141
scaffold_5	18167227	18167327	sc5_142
scaffold_5	18167327	18196246	sc5_143
scaffold_5	18196246	18196346	sc5_144
scaffold_5	18196346	18408510	sc5_145
scaffold_5	18408510	18408610	sc5_146
scaffold_5	18408610	18505798	sc5_147
scaffold_5	18505798	18505898	sc5_148
scaffold_5	18505898	18650392	sc5_149
scaffold_5	18650392	18650492	sc5_150
scaffold_5	18650492	19269238	sc5_151
scaffold_5	19269238	19269338	sc5_152
scaffold_5	19269338	19692149	sc5_153
scaffold_5	19692149	19692249	sc5_154
scaffold_5	19692249	19805156	sc5_155
scaffold_5	19805156	19805256	sc5_156
scaffold_5	19805256	19861052	sc5_157
scaffold_5	19861052	19861152	sc5_158
scaffold_5	19861152	20028944	sc5_159
scaffold_5	20028944	20029044	sc5_160
scaffold_5	20029044	20085541	sc5_161
scaffold_5	20085541	20085641	sc5_162
scaffold_5	20085641	20168362	sc5_163
scaffold_5	20168362	20168462	sc5_164
scaffold_5	20168462	21461355	sc5_165
scaffold_5	21461355	21461455	sc5_166
scaffold_5	21461455	21545368	sc5_167
scaffold_5	21545368	21545468	sc5_168
scaffold_5	21545468	21795484	sc5_169
scaffold_5	21795484	21795584	sc5_170
scaffold_5	21795584	22273395	sc5_171
scaffold_5	22273395	22273495	sc5_172
scaffold_5	22273495	22568604	sc5_173
scaffold_5	22568604	22568704	sc5_174
scaffold_5	22568704	22719748	sc5_175
scaffold_5	22719748	22719848	sc5_176
scaffold_5	22719848	22764514	sc5_177
scaffold_5	22764514	22764614	sc5_178
scaffold_5	22764614	22837326	sc5_179
scaffold_5	22837326	22837426	sc5_180
scaffold_5	22837426	23041084	sc5_181
scaffold_5	23041084	23041184	sc5_182
scaffold_5	23041184	23346191	sc5_183
scaffold_5	23346191	23346291	sc5_184
scaffold_5	23346291	23405508	sc5_185
scaffold_5	23405508	23405608	sc5_186
scaffold_5	23405608	24004469	sc5_187
scaffold_5	24004469	24004569	sc5_188
scaffold_5	24004569	24088464	sc5_189
scaffold_5	24088464	24088564	sc5_190
scaffold_5	24088564	24496160	sc5_191
scaffold_5	24496160	24496260	sc5_192
scaffold_5	24496260	24716577	sc5_193
scaffold_5	24716577	24716677	sc5_194
scaffold_5	24716677	24760585	sc5_195
scaffold_5	24760585	24760685	sc5_196
scaffold_5	24760685	24860264	sc5_197
scaffold_5	24860264	24860364	sc5_198
scaffold_5	24860364	24919872	sc5_199
scaffold_5	24919872	24919972	sc5_200
scaffold_5	24919972	25106225	sc5_201
scaffold_5	25106225	25106325	sc5_202
scaffold_5	25106325	25152802	sc5_203
scaffold_5	25152802	25152902	sc5_204
scaffold_5	25152902	25303122	sc5_205
scaffold_5	25303122	25303222	sc5_206
scaffold_5	25303222	25735986	sc5_207
scaffold_5	25735986	25736086	sc5_208
scaffold_5	25736086	26080985	sc5_209
scaffold_5	26080985	26081085	sc5_210
scaffold_5	26081085	26356529	sc5_211
scaffold_5	26356529	26356629	sc5_212
scaffold_5	26356629	27246703	sc5_213
scaffold_5	27246703	27246803	sc5_214
scaffold_5	27246803	27474545	sc5_215
scaffold_5	27474545	27474645	sc5_216
scaffold_5	27474645	28209663	sc5_217
scaffold_5	28209663	28209763	sc5_218
scaffold_5	28209763	28263423	sc5_219
scaffold_5	28263423	28263523	sc5_220
scaffold_5	28263523	28309475	sc5_221
scaffold_5	28309475	28309575	sc5_222
scaffold_5	28309575	28394053	sc5_223
scaffold_5	28394053	28394153	sc5_224
scaffold_5	28394153	28547530	sc5_225
scaffold_5	28547530	28547630	sc5_226
scaffold_5	28547630	28669947	sc5_227
scaffold_5	28669947	28670047	sc5_228
scaffold_5	28670047	28716285	sc5_229
scaffold_5	28716285	28716385	sc5_230
scaffold_5	28716385	28920583	sc5_231
scaffold_5	28920583	28920683	sc5_232
scaffold_5	28920683	29324679	sc5_233
scaffold_5	29324679	29324779	sc5_234
scaffold_5	29324779	29498565	sc5_235
scaffold_5	29498565	29498665	sc5_236
scaffold_5	29498665	29837451	sc5_237
scaffold_5	29837451	29837551	sc5_238
scaffold_5	29837551	29990815	sc5_239
scaffold_5	29990815	29990915	sc5_240
scaffold_5	29990915	30167827	sc5_241
scaffold_5	30167827	30167927	sc5_242
scaffold_5	30167927	30498940	sc5_243
scaffold_5	30498940	30499040	sc5_244
scaffold_5	30499040	30813802	sc5_245
scaffold_5	30813802	30813902	sc5_246
scaffold_5	30813902	31312044	sc5_247
scaffold_5	31312044	31312144	sc5_248
scaffold_5	31312144	31909521	sc5_249
scaffold_5	31909521	31909621	sc5_250
scaffold_5	31909621	32078494	sc5_251
scaffold_5	32078494	32078594	sc5_252
scaffold_5	32078594	32649864	sc5_253
scaffold_5	32649864	32649964	sc5_254
scaffold_5	32649964	32756412	sc5_255
scaffold_5	32756412	32756512	sc5_256
scaffold_5	32756512	32825661	sc5_257
scaffold_5	32825661	32825761	sc5_258
scaffold_5	32825761	33434444	sc5_259
scaffold_5	33434444	33434544	sc5_260
scaffold_5	33434544	34342154	sc5_261
scaffold_5	34342154	34342254	sc5_262
scaffold_5	34342254	34600918	sc5_263
scaffold_5	34600918	34601018	sc5_264
scaffold_5	34601018	35115334	sc5_265
scaffold_5	35115334	35115434	sc5_266
scaffold_5	35115434	35255502	sc5_267
scaffold_5	35255502	35255602	sc5_268
scaffold_5	35255602	35761711	sc5_269
scaffold_5	35761711	35761811	sc5_270
scaffold_5	35761811	37304034	sc5_271
scaffold_5	37304034	37304134	sc5_272
scaffold_5	37304134	37367594	sc5_273
scaffold_5	37367594	37367694	sc5_274
scaffold_5	37367694	38645394	sc5_275
scaffold_5	38645394	38645494	sc5_276
scaffold_5	38645494	40607710	sc5_277
scaffold_5	40607710	40607810	sc5_278
scaffold_5	40607810	40811517	sc5_279
scaffold_5	40811517	40811617	sc5_280
scaffold_5	40811617	40925990	sc5_281
scaffold_5	40925990	40926090	sc5_282
scaffold_5	40926090	43604354	sc5_283
scaffold_5	43604354	43604454	sc5_284
scaffold_5	43604454	43818627	sc5_285
scaffold_5	43818627	43818727	sc5_286
scaffold_5	43818727	44075195	sc5_287
scaffold_5	44075195	44075295	sc5_288
scaffold_5	44075295	45790334	sc5_289
scaffold_5	45790334	45790434	sc5_290
scaffold_5	45790434	46326358	sc5_291
scaffold_5	46326358	46326458	sc5_292
scaffold_5	46326458	46418282	sc5_293
scaffold_5	46418282	46418382	sc5_294
scaffold_5	46418382	46712390	sc5_295
scaffold_5	46712390	46712490	sc5_296
scaffold_5	46712490	46740441	sc5_297
scaffold_5	46740441	46740541	sc5_298
scaffold_5	46740541	47270529	sc5_299
scaffold_5	47270529	47270629	sc5_300
scaffold_5	47270629	47347771	sc5_301
scaffold_5	47347771	47347871	sc5_302
scaffold_5	47347871	47748709	sc5_303
scaffold_5	47748709	47748809	sc5_304
scaffold_5	47748809	48352847	sc5_305
scaffold_5	48352847	48352947	sc5_306
scaffold_5	48352947	48551088	sc5_307
scaffold_5	48551088	48551188	sc5_308
scaffold_5	48551188	49219217	sc5_309
scaffold_5	49219217	49219317	sc5_310
scaffold_5	49219317	49359116	sc5_311
scaffold_5	49359116	49359216	sc5_312
scaffold_5	49359216	49425229	sc5_313
scaffold_5	49425229	49425329	sc5_314
scaffold_5	49425329	49959563	sc5_315
scaffold_5	49959563	49959663	sc5_316
scaffold_5	49959663	50429866	sc5_317
scaffold_5	50429866	50429966	sc5_318
scaffold_5	50429966	50539127	sc5_319
scaffold_5	50539127	50539227	sc5_320
scaffold_5	50539227	50633008	sc5_321
scaffold_5	50633008	50633108	sc5_322
scaffold_5	50633108	50726179	sc5_323
scaffold_5	50726179	50726279	sc5_324
scaffold_5	50726279	50802816	sc5_325
scaffold_5	50802816	50802916	sc5_326
scaffold_5	50802916	50871210	sc5_327
scaffold_5	50871210	50871310	sc5_328
scaffold_5	50871310	51361780	sc5_329
scaffold_5	51361780	51361880	sc5_330
scaffold_5	51361880	51658964	sc5_331
scaffold_5	51658964	51659064	sc5_332
scaffold_5	51659064	51734161	sc5_333
scaffold_5	51734161	51734261	sc5_334
scaffold_5	51734261	51780633	sc5_335
scaffold_5	51780633	51780733	sc5_336
scaffold_5	51780733	52097601	sc5_337
scaffold_5	52097601	52097701	sc5_338
scaffold_5	52097701	52233974	sc5_339
scaffold_5	52233974	52234074	sc5_340
scaffold_5	52234074	52338376	sc5_341
scaffold_5	52338376	52338476	sc5_342
scaffold_5	52338476	52397232	sc5_343
scaffold_5	52397232	52397332	sc5_344
scaffold_5	52397332	52491094	sc5_345
scaffold_5	52491094	52491194	sc5_346
scaffold_5	52491194	52554162	sc5_347
scaffold_5	52554162	52554262	sc5_348
scaffold_5	52554262	52676638	sc5_349
scaffold_5	52676638	52676738	sc5_350
scaffold_5	52676738	52909348	sc5_351
scaffold_5	52909348	52909448	sc5_352
scaffold_5	52909448	53072689	sc5_353
scaffold_5	53072689	53072789	sc5_354
scaffold_5	53072789	53102583	sc5_355
scaffold_5	53102583	53102683	sc5_356
scaffold_5	53102683	53237577	sc5_357
scaffold_5	53237577	53237677	sc5_358
scaffold_5	53237677	53689906	sc5_359
scaffold_5	53689906	53690006	sc5_360
scaffold_5	53690006	53975507	sc5_361
scaffold_5	53975507	53975607	sc5_362
scaffold_5	53975607	54047144	sc5_363
scaffold_5	54047144	54047244	sc5_364
scaffold_5	54047244	54135159	sc5_365
scaffold_5	54135159	54135259	sc5_366
scaffold_5	54135259	54354831	sc5_367
scaffold_5	54354831	54354931	sc5_368
scaffold_5	54354931	54446099	sc5_369
scaffold_5	54446099	54446199	sc5_370
scaffold_5	54446199	54491483	sc5_371
scaffold_5	54491483	54491583	sc5_372
scaffold_5	54491583	55023879	sc5_373
scaffold_5	55023879	55023979	sc5_374
scaffold_5	55023979	55353040	sc5_375
scaffold_5	55353040	55353140	sc5_376
scaffold_5	55353140	55608483	sc5_377
scaffold_5	55608483	55608583	sc5_378
scaffold_5	55608583	55683309	sc5_379
scaffold_5	55683309	55683409	sc5_380
scaffold_5	55683409	55818136	sc5_381
scaffold_5	55818136	55818236	sc5_382
scaffold_5	55818236	55857357	sc5_383
scaffold_5	55857357	55857457	sc5_384
scaffold_5	55857457	56029455	sc5_385
scaffold_5	56029455	56029555	sc5_386
scaffold_5	56029555	56134985	sc5_387
scaffold_5	56134985	56135085	sc5_388
scaffold_5	56135085	56540756	sc5_389
scaffold_5	56540756	56540856	sc5_390
scaffold_5	56540856	56617884	sc5_391
scaffold_5	56617884	56617984	sc5_392
scaffold_5	56617984	56813467	sc5_393
scaffold_5	56813467	56813567	sc5_394
scaffold_5	56813567	57279637	sc5_395
scaffold_5	57279637	57279737	sc5_396
scaffold_5	57279737	57461358	sc5_397
scaffold_5	57461358	57461458	sc5_398
scaffold_5	57461458	57546811	sc5_399
scaffold_5	57546811	57546911	sc5_400
scaffold_5	57546911	57725234	sc5_401
scaffold_5	57725234	57725334	sc5_402
scaffold_5	57725334	57934373	sc5_403
scaffold_5	57934373	57934473	sc5_404
scaffold_5	57934473	58483156	sc5_405
scaffold_5	58483156	58483256	sc5_406
scaffold_5	58483256	58643157	sc5_407
scaffold_5	58643157	58643257	sc5_408
scaffold_5	58643257	58826544	sc5_409
scaffold_5	58826544	58826644	sc5_410
scaffold_5	58826644	58938687	sc5_411
scaffold_5	58938687	58938787	sc5_412
scaffold_5	58938787	60720454	sc5_413
scaffold_5	60720454	60720554	sc5_414
scaffold_5	60720554	60992740	sc5_415
scaffold_5	60992740	60992840	sc5_416
scaffold_5	60992840	61810883	sc5_417
scaffold_5	61810883	61810983	sc5_418
scaffold_5	61810983	62913762	sc5_419
scaffold_5	62913762	62913862	sc5_420
scaffold_5	62913862	62984757	sc5_421
scaffold_5	62984757	62984857	sc5_422
scaffold_5	62984857	63069038	sc5_423
scaffold_5	63069038	63069138	sc5_424
scaffold_5	63069138	65856695	sc5_425
scaffold_5	65856695	65856795	sc5_426
scaffold_5	65856795	65977772	sc5_427
scaffold_5	65977772	65977872	sc5_428
scaffold_5	65977872	66044082	sc5_429
scaffold_5	66044082	66044182	sc5_430
scaffold_5	66044182	66361911	sc5_431
scaffold_5	66361911	66362011	sc5_432
scaffold_5	66362011	66530588	sc5_433
scaffold_5	66530588	66530688	sc5_434
scaffold_5	66530688	66693590	sc5_435
scaffold_5	66693590	66693690	sc5_436
scaffold_5	66693690	67831853	sc5_437
scaffold_5	67831853	67831953	sc5_438
scaffold_5	67831953	67964905	sc5_439
scaffold_5	67964905	67965005	sc5_440
scaffold_5	67965005	68054816	sc5_441
scaffold_5	68054816	68054916	sc5_442
scaffold_5	68054916	68504481	sc5_443
scaffold_5	68504481	68504581	sc5_444
scaffold_5	68504581	68558544	sc5_445
scaffold_5	68558544	68558644	sc5_446
scaffold_5	68558644	70223462	sc5_447
scaffold_6	0	1444776	sc6_1
scaffold_6	1444776	1444876	sc6_2
scaffold_6	1444876	1717095	sc6_3
scaffold_6	1717095	1717195	sc6_4
scaffold_6	1717195	1830754	sc6_5
scaffold_6	1830754	1830854	sc6_6
scaffold_6	1830854	2439724	sc6_7
scaffold_6	2439724	2439824	sc6_8
scaffold_6	2439824	2459180	sc6_9
scaffold_6	2459180	2459280	sc6_10
scaffold_6	2459280	7488864	sc6_11
scaffold_6	7488864	7488964	sc6_12
scaffold_6	7488964	8033672	sc6_13
scaffold_6	8033672	8033772	sc6_14
scaffold_6	8033772	8701062	sc6_15
scaffold_6	8701062	8701162	sc6_16
scaffold_6	8701162	8839321	sc6_17
scaffold_6	8839321	8839421	sc6_18
scaffold_6	8839421	8889279	sc6_19
scaffold_6	8889279	8889379	sc6_20
scaffold_6	8889379	9213107	sc6_21
scaffold_6	9213107	9213207	sc6_22
scaffold_6	9213207	9404843	sc6_23
scaffold_6	9404843	9404943	sc6_24
scaffold_6	9404943	9494732	sc6_25
scaffold_6	9494732	9494832	sc6_26
scaffold_6	9494832	9910552	sc6_27
scaffold_6	9910552	9910652	sc6_28
scaffold_6	9910652	10052298	sc6_29
scaffold_6	10052298	10052398	sc6_30
scaffold_6	10052398	10352544	sc6_31
scaffold_6	10352544	10352644	sc6_32
scaffold_6	10352644	10886054	sc6_33
scaffold_6	10886054	10886154	sc6_34
scaffold_6	10886154	10973580	sc6_35
scaffold_6	10973580	10973680	sc6_36
scaffold_6	10973680	11034072	sc6_37
scaffold_6	11034072	11034172	sc6_38
scaffold_6	11034172	11111284	sc6_39
scaffold_6	11111284	11111384	sc6_40
scaffold_6	11111384	11173067	sc6_41
scaffold_6	11173067	11173167	sc6_42
scaffold_6	11173167	11307633	sc6_43
scaffold_6	11307633	11307733	sc6_44
scaffold_6	11307733	11676440	sc6_45
scaffold_6	11676440	11676540	sc6_46
scaffold_6	11676540	11761584	sc6_47
scaffold_6	11761584	11761684	sc6_48
scaffold_6	11761684	11915944	sc6_49
scaffold_6	11915944	11916044	sc6_50
scaffold_6	11916044	12196821	sc6_51
scaffold_6	12196821	12196921	sc6_52
scaffold_6	12196921	12344268	sc6_53
scaffold_6	12344268	12344368	sc6_54
scaffold_6	12344368	12640735	sc6_55
scaffold_6	12640735	12640835	sc6_56
scaffold_6	12640835	12698766	sc6_57
scaffold_6	12698766	12698866	sc6_58
scaffold_6	12698866	12781202	sc6_59
scaffold_6	12781202	12781302	sc6_60
scaffold_6	12781302	13129965	sc6_61
scaffold_6	13129965	13130065	sc6_62
scaffold_6	13130065	13189941	sc6_63
scaffold_6	13189941	13190041	sc6_64
scaffold_6	13190041	13684684	sc6_65
scaffold_6	13684684	13684784	sc6_66
scaffold_6	13684784	13838288	sc6_67
scaffold_6	13838288	13838388	sc6_68
scaffold_6	13838388	13971513	sc6_69
scaffold_6	13971513	13971613	sc6_70
scaffold_6	13971613	14060946	sc6_71
scaffold_6	14060946	14061046	sc6_72
scaffold_6	14061046	14288000	sc6_73
scaffold_6	14288000	14288100	sc6_74
scaffold_6	14288100	14584838	sc6_75
scaffold_6	14584838	14584938	sc6_76
scaffold_6	14584938	14827124	sc6_77
scaffold_6	14827124	14827224	sc6_78
scaffold_6	14827224	14933560	sc6_79
scaffold_6	14933560	14933660	sc6_80
scaffold_6	14933660	14985313	sc6_81
scaffold_6	14985313	14985413	sc6_82
scaffold_6	14985413	15052771	sc6_83
scaffold_6	15052771	15052871	sc6_84
scaffold_6	15052871	15189577	sc6_85
scaffold_6	15189577	15189677	sc6_86
scaffold_6	15189677	15285301	sc6_87
scaffold_6	15285301	15285401	sc6_88
scaffold_6	15285401	15482372	sc6_89
scaffold_6	15482372	15482472	sc6_90
scaffold_6	15482472	15645380	sc6_91
scaffold_6	15645380	15645480	sc6_92
scaffold_6	15645480	15682663	sc6_93
scaffold_6	15682663	15682763	sc6_94
scaffold_6	15682763	15787432	sc6_95
scaffold_6	15787432	15787532	sc6_96
scaffold_6	15787532	16397954	sc6_97
scaffold_6	16397954	16398054	sc6_98
scaffold_6	16398054	16467892	sc6_99
scaffold_6	16467892	16467992	sc6_100
scaffold_6	16467992	16539293	sc6_101
scaffold_6	16539293	16539393	sc6_102
scaffold_6	16539393	16722503	sc6_103
scaffold_6	16722503	16722603	sc6_104
scaffold_6	16722603	16764904	sc6_105
scaffold_6	16764904	16765004	sc6_106
scaffold_6	16765004	17163202	sc6_107
scaffold_6	17163202	17163302	sc6_108
scaffold_6	17163302	17342569	sc6_109
scaffold_6	17342569	17342669	sc6_110
scaffold_6	17342669	17438293	sc6_111
scaffold_6	17438293	17438393	sc6_112
scaffold_6	17438393	17518912	sc6_113
scaffold_6	17518912	17519012	sc6_114
scaffold_6	17519012	17540687	sc6_115
scaffold_6	17540687	17540787	sc6_116
scaffold_6	17540787	17593775	sc6_117
scaffold_6	17593775	17593875	sc6_118
scaffold_6	17593875	18239723	sc6_119
scaffold_6	18239723	18239823	sc6_120
scaffold_6	18239823	18275112	sc6_121
scaffold_6	18275112	18275212	sc6_122
scaffold_6	18275212	18382756	sc6_123
scaffold_6	18382756	18382856	sc6_124
scaffold_6	18382856	18480048	sc6_125
scaffold_6	18480048	18480148	sc6_126
scaffold_6	18480148	18560764	sc6_127
scaffold_6	18560764	18560864	sc6_128
scaffold_6	18560864	18602860	sc6_129
scaffold_6	18602860	18602960	sc6_130
scaffold_6	18602960	18681219	sc6_131
scaffold_6	18681219	18681319	sc6_132
scaffold_6	18681319	19042017	sc6_133
scaffold_6	19042017	19042117	sc6_134
scaffold_6	19042117	19096252	sc6_135
scaffold_6	19096252	19096352	sc6_136
scaffold_6	19096352	19140915	sc6_137
scaffold_6	19140915	19141015	sc6_138
scaffold_6	19141015	19711594	sc6_139
scaffold_6	19711594	19711694	sc6_140
scaffold_6	19711694	19786550	sc6_141
scaffold_6	19786550	19786650	sc6_142
scaffold_6	19786650	20673928	sc6_143
scaffold_6	20673928	20674028	sc6_144
scaffold_6	20674028	20847567	sc6_145
scaffold_6	20847567	20847667	sc6_146
scaffold_6	20847667	21232827	sc6_147
scaffold_6	21232827	21232927	sc6_148
scaffold_6	21232927	21511583	sc6_149
scaffold_6	21511583	21511683	sc6_150
scaffold_6	21511683	21572267	sc6_151
scaffold_6	21572267	21572367	sc6_152
scaffold_6	21572367	21855664	sc6_153
scaffold_6	21855664	21855764	sc6_154
scaffold_6	21855764	21921810	sc6_155
scaffold_6	21921810	21921910	sc6_156
scaffold_6	21921910	22267556	sc6_157
scaffold_6	22267556	22267656	sc6_158
scaffold_6	22267656	22496535	sc6_159
scaffold_6	22496535	22496635	sc6_160
scaffold_6	22496635	22778020	sc6_161
scaffold_6	22778020	22778120	sc6_162
scaffold_6	22778120	22823976	sc6_163
scaffold_6	22823976	22824076	sc6_164
scaffold_6	22824076	22934053	sc6_165
scaffold_6	22934053	22934153	sc6_166
scaffold_6	22934153	23135485	sc6_167
scaffold_6	23135485	23135585	sc6_168
scaffold_6	23135585	23256342	sc6_169
scaffold_6	23256342	23256442	sc6_170
scaffold_6	23256442	23323121	sc6_171
scaffold_6	23323121	23323221	sc6_172
scaffold_6	23323221	23376813	sc6_173
scaffold_6	23376813	23376913	sc6_174
scaffold_6	23376913	23495773	sc6_175
scaffold_6	23495773	23495873	sc6_176
scaffold_6	23495873	23573838	sc6_177
scaffold_6	23573838	23573938	sc6_178
scaffold_6	23573938	25023518	sc6_179
scaffold_6	25023518	25023618	sc6_180
scaffold_6	25023618	25169360	sc6_181
scaffold_6	25169360	25169460	sc6_182
scaffold_6	25169460	25640331	sc6_183
scaffold_6	25640331	25640431	sc6_184
scaffold_6	25640431	27780886	sc6_185
scaffold_6	27780886	27780986	sc6_186
scaffold_6	27780986	27828563	sc6_187
scaffold_6	27828563	27828663	sc6_188
scaffold_6	27828663	27903952	sc6_189
scaffold_6	27903952	27904052	sc6_190
scaffold_6	27904052	28440528	sc6_191
scaffold_6	28440528	28440628	sc6_192
scaffold_6	28440628	28595238	sc6_193
scaffold_6	28595238	28595338	sc6_194
scaffold_6	28595338	29013829	sc6_195
scaffold_6	29013829	29013929	sc6_196
scaffold_6	29013929	29314936	sc6_197
scaffold_6	29314936	29315036	sc6_198
scaffold_6	29315036	29385108	sc6_199
scaffold_6	29385108	29385208	sc6_200
scaffold_6	29385208	29415487	sc6_201
scaffold_6	29415487	29415587	sc6_202
scaffold_6	29415587	30884401	sc6_203
scaffold_6	30884401	30884501	sc6_204
scaffold_6	30884501	30998847	sc6_205
scaffold_6	30998847	30998947	sc6_206
scaffold_6	30998947	31898827	sc6_207
scaffold_6	31898827	31898927	sc6_208
scaffold_6	31898927	33416741	sc6_209
scaffold_6	33416741	33416841	sc6_210
scaffold_6	33416841	34204286	sc6_211
scaffold_6	34204286	34204386	sc6_212
scaffold_6	34204386	34786384	sc6_213
scaffold_6	34786384	34786484	sc6_214
scaffold_6	34786484	34964996	sc6_215
scaffold_6	34964996	34965096	sc6_216
scaffold_6	34965096	35273016	sc6_217
scaffold_6	35273016	35273116	sc6_218
scaffold_6	35273116	35498146	sc6_219
scaffold_6	35498146	35498246	sc6_220
scaffold_6	35498246	35705327	sc6_221
scaffold_6	35705327	35705427	sc6_222
scaffold_6	35705427	35829680	sc6_223
scaffold_6	35829680	35829780	sc6_224
scaffold_6	35829780	35884580	sc6_225
scaffold_6	35884580	35884680	sc6_226
scaffold_6	35884680	35953104	sc6_227
scaffold_6	35953104	35953204	sc6_228
scaffold_6	35953204	36037083	sc6_229
scaffold_6	36037083	36037183	sc6_230
scaffold_6	36037183	36061949	sc6_231
scaffold_6	36061949	36062049	sc6_232
scaffold_6	36062049	36133327	sc6_233
scaffold_6	36133327	36133427	sc6_234
scaffold_6	36133427	36837610	sc6_235
scaffold_6	36837610	36837710	sc6_236
scaffold_6	36837710	37834544	sc6_237
scaffold_6	37834544	37834644	sc6_238
scaffold_6	37834644	38057600	sc6_239
scaffold_6	38057600	38057700	sc6_240
scaffold_6	38057700	38174479	sc6_241
scaffold_6	38174479	38174579	sc6_242
scaffold_6	38174579	38516180	sc6_243
scaffold_6	38516180	38516280	sc6_244
scaffold_6	38516280	38972827	sc6_245
scaffold_6	38972827	38972927	sc6_246
scaffold_6	38972927	39169831	sc6_247
scaffold_6	39169831	39169931	sc6_248
scaffold_6	39169931	39386463	sc6_249
scaffold_6	39386463	39386563	sc6_250
scaffold_6	39386563	39479426	sc6_251
scaffold_6	39479426	39479526	sc6_252
scaffold_6	39479526	39642600	sc6_253
scaffold_6	39642600	39642700	sc6_254
scaffold_6	39642700	39697895	sc6_255
scaffold_6	39697895	39697995	sc6_256
scaffold_6	39697995	39789279	sc6_257
scaffold_6	39789279	39789379	sc6_258
scaffold_6	39789379	39843179	sc6_259
scaffold_6	39843179	39843279	sc6_260
scaffold_6	39843279	39896366	sc6_261
scaffold_6	39896366	39896466	sc6_262
scaffold_6	39896466	39985515	sc6_263
scaffold_6	39985515	39985615	sc6_264
scaffold_6	39985615	40325151	sc6_265
scaffold_6	40325151	40325251	sc6_266
scaffold_6	40325251	40441352	sc6_267
scaffold_6	40441352	40441452	sc6_268
scaffold_6	40441452	40681563	sc6_269
scaffold_6	40681563	40681663	sc6_270
scaffold_6	40681663	40765438	sc6_271
scaffold_6	40765438	40765538	sc6_272
scaffold_6	40765538	40878174	sc6_273
scaffold_6	40878174	40878274	sc6_274
scaffold_6	40878274	41017352	sc6_275
scaffold_6	41017352	41017452	sc6_276
scaffold_6	41017452	41125981	sc6_277
scaffold_6	41125981	41126081	sc6_278
scaffold_6	41126081	41230925	sc6_279
scaffold_6	41230925	41231025	sc6_280
scaffold_6	41231025	41340032	sc6_281
scaffold_6	41340032	41340132	sc6_282
scaffold_6	41340132	41485072	sc6_283
scaffold_6	41485072	41485172	sc6_284
scaffold_6	41485172	41721783	sc6_285
scaffold_6	41721783	41721883	sc6_286
scaffold_6	41721883	42279341	sc6_287
scaffold_6	42279341	42279441	sc6_288
scaffold_6	42279441	42875588	sc6_289
scaffold_6	42875588	42875688	sc6_290
scaffold_6	42875688	42993203	sc6_291
scaffold_6	42993203	42993303	sc6_292
scaffold_6	42993303	43077064	sc6_293
scaffold_6	43077064	43077164	sc6_294
scaffold_6	43077164	43179727	sc6_295
scaffold_6	43179727	43179827	sc6_296
scaffold_6	43179827	43501697	sc6_297
scaffold_6	43501697	43501797	sc6_298
scaffold_6	43501797	43572753	sc6_299
scaffold_6	43572753	43572853	sc6_300
scaffold_6	43572853	43694001	sc6_301
scaffold_6	43694001	43694101	sc6_302
scaffold_6	43694101	43855181	sc6_303
scaffold_6	43855181	43855281	sc6_304
scaffold_6	43855281	43943464	sc6_305
scaffold_6	43943464	43943564	sc6_306
scaffold_6	43943564	44006346	sc6_307
scaffold_6	44006346	44006446	sc6_308
scaffold_6	44006446	44043722	sc6_309
scaffold_6	44043722	44043822	sc6_310
scaffold_6	44043822	44658642	sc6_311
scaffold_6	44658642	44658742	sc6_312
scaffold_6	44658742	44747476	sc6_313
scaffold_6	44747476	44747576	sc6_314
scaffold_6	44747576	45411523	sc6_315
scaffold_6	45411523	45411623	sc6_316
scaffold_6	45411623	45464223	sc6_317
scaffold_6	45464223	45464323	sc6_318
scaffold_6	45464323	45681594	sc6_319
scaffold_6	45681594	45681694	sc6_320
scaffold_6	45681694	45736535	sc6_321
scaffold_6	45736535	45736635	sc6_322
scaffold_6	45736635	45890916	sc6_323
scaffold_6	45890916	45891016	sc6_324
scaffold_6	45891016	46294883	sc6_325
scaffold_6	46294883	46294983	sc6_326
scaffold_6	46294983	46478116	sc6_327
scaffold_6	46478116	46478216	sc6_328
scaffold_6	46478216	46544339	sc6_329
scaffold_6	46544339	46544439	sc6_330
scaffold_6	46544439	47041600	sc6_331
scaffold_6	47041600	47041700	sc6_332
scaffold_6	47041700	47374135	sc6_333
scaffold_6	47374135	47374235	sc6_334
scaffold_6	47374235	47866159	sc6_335
scaffold_6	47866159	47866259	sc6_336
scaffold_6	47866259	48781503	sc6_337
scaffold_6	48781503	48781603	sc6_338
scaffold_6	48781603	49338366	sc6_339
scaffold_6	49338366	49338466	sc6_340
scaffold_6	49338466	50125970	sc6_341
scaffold_6	50125970	50126070	sc6_342
scaffold_6	50126070	51222341	sc6_343
scaffold_6	51222341	51222441	sc6_344
scaffold_6	51222441	52805477	sc6_345
scaffold_6	52805477	52805577	sc6_346
scaffold_6	52805577	53438066	sc6_347
scaffold_6	53438066	53438166	sc6_348
scaffold_6	53438166	53526412	sc6_349
scaffold_6	53526412	53526512	sc6_350
scaffold_6	53526512	53574947	sc6_351
scaffold_6	53574947	53575047	sc6_352
scaffold_6	53575047	53663714	sc6_353
scaffold_6	53663714	53663814	sc6_354
scaffold_6	53663814	53940120	sc6_355
scaffold_6	53940120	53940220	sc6_356
scaffold_6	53940220	54245808	sc6_357
scaffold_6	54245808	54245908	sc6_358
scaffold_6	54245908	54620301	sc6_359
scaffold_6	54620301	54620401	sc6_360
scaffold_6	54620401	56625426	sc6_361
scaffold_6	56625426	56625526	sc6_362
scaffold_6	56625526	57034826	sc6_363
scaffold_6	57034826	57034926	sc6_364
scaffold_6	57034926	58216823	sc6_365
scaffold_6	58216823	58216923	sc6_366
scaffold_6	58216923	58422392	sc6_367
scaffold_6	58422392	58422492	sc6_368
scaffold_6	58422492	58734104	sc6_369
scaffold_6	58734104	58734204	sc6_370
scaffold_6	58734204	58845774	sc6_371
scaffold_6	58845774	58845874	sc6_372
scaffold_6	58845874	58914808	sc6_373
scaffold_6	58914808	58914908	sc6_374
scaffold_6	58914908	58997592	sc6_375
scaffold_6	58997592	58997692	sc6_376
scaffold_6	58997692	59236420	sc6_377
scaffold_6	59236420	59236520	sc6_378
scaffold_6	59236520	59334351	sc6_379
scaffold_6	59334351	59334451	sc6_380
scaffold_6	59334451	59413890	sc6_381
scaffold_6	59413890	59413990	sc6_382
scaffold_6	59413990	59852181	sc6_383
scaffold_6	59852181	59852281	sc6_384
scaffold_6	59852281	59969508	sc6_385
scaffold_6	59969508	59969608	sc6_386
scaffold_6	59969608	60511475	sc6_387
scaffold_6	60511475	60511575	sc6_388
scaffold_6	60511575	60605142	sc6_389
scaffold_6	60605142	60605242	sc6_390
scaffold_6	60605242	60964807	sc6_391
scaffold_6	60964807	60964907	sc6_392
scaffold_6	60964907	61085416	sc6_393
scaffold_6	61085416	61085516	sc6_394
scaffold_6	61085516	61233085	sc6_395
scaffold_6	61233085	61233185	sc6_396
scaffold_6	61233185	61513449	sc6_397
scaffold_6	61513449	61513549	sc6_398
scaffold_6	61513549	61765959	sc6_399
scaffold_6	61765959	61766059	sc6_400
scaffold_6	61766059	61847144	sc6_401
scaffold_6	61847144	61847244	sc6_402
scaffold_6	61847244	61898245	sc6_403
scaffold_6	61898245	61898345	sc6_404
scaffold_6	61898345	61948597	sc6_405
scaffold_6	61948597	61948697	sc6_406
scaffold_6	61948697	62063849	sc6_407
scaffold_6	62063849	62063949	sc6_408
scaffold_6	62063949	62361707	sc6_409
scaffold_6	62361707	62361807	sc6_410
scaffold_6	62361807	62497036	sc6_411
scaffold_6	62497036	62497136	sc6_412
scaffold_6	62497136	62546503	sc6_413
scaffold_6	62546503	62546603	sc6_414
scaffold_6	62546603	62616890	sc6_415
scaffold_6	62616890	62616990	sc6_416
scaffold_6	62616990	62694023	sc6_417
scaffold_6	62694023	62694123	sc6_418
scaffold_6	62694123	62870220	sc6_419
scaffold_6	62870220	62870320	sc6_420
scaffold_6	62870320	63051638	sc6_421
scaffold_6	63051638	63051738	sc6_422
scaffold_6	63051738	63275010	sc6_423
scaffold_6	63275010	63275110	sc6_424
scaffold_6	63275110	64099527	sc6_425
scaffold_6	64099527	64099627	sc6_426
scaffold_6	64099627	64282165	sc6_427
scaffold_6	64282165	64282265	sc6_428
scaffold_6	64282265	64330572	sc6_429

### Sheet: Contig_CQ_results
Contig.ID	c_start	c_end	CQ_median	Gene.counts
sc2_19	1863825	2298119	0.741459	11
sc2_35	3247256	3468897	1.08814	15
sc2_45	3692848	3938821	0.933301	16
sc2_49	3988602	4276748	1.02163	23
sc2_51	4276848	4479864	0.957325	22
sc2_61	4843969	4966841	1.00126	13
sc2_65	5081867	5303227	0.982881	32
sc2_67	5303327	5588862	0.969866	30
sc2_73	5769860	6073502	1.07834	35
sc2_75	6073602	6478683	1.19158	35
sc2_81	6590985	9102419	1.05816	153
sc2_83	9102519	9292905	1.05373	16
sc2_85	9293005	10530515	0.948958	26
sc2_89	10578433	11464125	0.11308	25
sc2_93	11563961	14460360	1.04741	44
sc2_113	15403904	16190465	0.991365	24
sc2_115	16190565	16786673	1.06035	27
sc2_117	16786773	17564192	0.971023	35
sc2_119	17564292	20465858	0.980549	103
sc2_121	20465958	20955812	0.859973	27
sc2_123	20955912	21932926	0.966689	36
sc2_139	23272895	24191152	0.954997	41
sc2_141	24191252	25407549	0.996862	39
sc2_149	25871251	26171850	1.08859	11
sc2_153	26263471	26901612	0.996818	46
sc2_157	27160639	27334088	1.06712	19
sc2_161	27570704	28426594	1.04706	24
sc2_207	31383217	31578960	0.995067	11
sc2_209	31579060	31893859	0.988026	32
sc2_221	32451930	32777197	0.935836	26
sc2_225	32841252	33030246	1.22654	10
sc2_227	33030346	33267417	0.866094	11
sc2_233	33515427	33881982	1.05306	26
sc2_237	33916703	34784544	0.97192	61
sc2_239	34784644	35116504	1.06113	28
sc2_241	35116604	35974870	0.978574	81
sc2_243	35974970	41496197	0.99824	205
sc2_247	41753876	42803434	0.978058	18
sc2_251	43066804	43460412	0.902254	11
sc2_257	43559787	44051071	1.10296	29
sc2_261	44245116	44691748	1.13997	24
sc2_265	44841336	45530459	1.00051	27
sc2_271	46668979	47818549	0.909763	30
sc2_275	47895726	48886320	1.0326	28
sc2_291	50317390	50589879	1.11011	15
sc2_293	50589979	51118226	1.02554	32
sc2_297	51196333	51499673	1.08627	15
sc2_301	51533728	51835071	1.08079	15
sc2_303	51835171	52563723	0.929164	18
sc2_321	53507523	53939117	1.0597	32
sc2_323	53939217	55202351	1.0268	77
sc2_329	55447772	55743337	1.10357	15
sc2_331	55743437	56123104	1.2454	12
sc2_335	56369164	56739751	0.99415	15
sc2_339	57174984	57512541	1.20091	14
sc2_341	57512641	57693356	0.954274	13
sc2_343	57693456	58172674	0.951329	29
sc2_347	58224932	58576101	1.04813	23
sc2_351	58645915	59128245	0.936435	17
sc2_367	60218411	60414447	0.86024	18
sc2_371	60538493	60952205	1.01656	26
sc2_377	61204566	61287739	0.801401	10
sc2_379	61287839	61633445	0.972812	27
sc2_381	61633545	62109457	1.10346	32
sc2_383	62109557	62334342	1.2834	15
sc2_385	62334442	62925896	1.19812	26
sc2_391	63344881	63749979	0.921299	17
sc2_393	63750079	64148864	1.15465	11
sc2_407	65177058	65758989	1.02527	40
sc2_409	65759089	66377657	1.0416	35
sc2_423	67094378	67711315	0.826737	22
sc2_431	67883196	68108185	0.942416	20
sc2_447	68668681	69119139	1.00239	16
sc2_451	69265761	69838291	0.955813	18
sc2_463	70514117	70884823	0.949839	23
sc2_471	71085259	71517845	1.0247	28
sc2_473	71517945	72443821	1.0589	62
sc2_481	72728547	73015547	0.669776	12
sc2_489	73544758	73937147	0.908446	17
sc2_497	74392855	74911974	0.943524	10
sc2_509	75797599	76264921	0.904263	15
sc2_513	76480748	77643062	0.956287	19
sc2_515	77643162	78281764	0.741459	19
sc2_521	78495244	79058322	0.911979	14
sc2_527	79214747	80297474	1.0346	26
sc2_529	80297574	80674072	1.01672	11
sc1_7	378381	1215605	0.921563	40
sc1_9	1215705	2807499	0.933142	99
sc1_11	2807599	3812206	0.973645	58
sc1_17	4014146	4474364	1.01594	15
sc1_19	4474464	4964157	1.05732	10
sc1_21	4964257	5328145	1.02514	12
sc1_25	5520006	6948959	1.10216	82
sc1_29	7011701	7612132	1.01741	33
sc1_39	8144188	9458015	0.935633	55
sc1_41	9458115	10283915	0.972995	50
sc1_51	11162929	12200526	0.999899	55
sc1_53	12200626	16504758	1.00717	271
sc1_55	16504858	17676573	0.999155	82
sc1_57	17676673	17928805	1.07724	35
sc1_59	17928905	18391922	1.03283	31
sc1_63	18489217	18680004	0.884498	15
sc1_69	18846418	18994273	0.93367	13
sc1_71	18994373	19408261	0.950033	19
sc1_73	19408361	19773563	1.09696	20
sc1_75	19773663	20263702	0.979911	21
sc1_77	20263802	20848132	0.951351	28
sc1_91	21580534	22087882	1.00442	31
sc1_93	22087982	22497994	1.07781	17
sc1_95	22498094	22826796	0.856386	18
sc1_107	23294685	23627335	0.721155	10
sc1_115	23822369	23916250	1.15145	13
sc1_117	23916350	24082388	1.01533	10
sc1_123	24258830	24876424	1.07175	45
sc1_127	24934747	25279916	0.901199	26
sc1_131	25288426	25754435	0.909181	17
sc1_135	25864288	26895614	0.954623	29
sc1_137	26895714	27182731	0.681227	10
sc1_139	27182831	27779389	0.924197	12
sc1_143	27840773	28624749	1.04283	39
sc1_147	28907828	29449214	0.999905	13
sc1_149	29449314	30052246	0.927156	27
sc1_153	30201347	31196748	1.19439	32
sc1_161	32498536	33042402	1.06427	16
sc1_165	33430686	34369132	1.00457	36
sc1_171	34622953	35181751	0.991592	26
sc1_173	35181851	35947515	1.00638	24
sc1_179	36412093	36853441	0.905562	15
sc1_183	36918797	37258191	1.11336	11
sc1_185	37258291	38243552	1.00446	30
sc1_191	38670904	39074977	0.951924	19
sc1_199	39649921	40705652	0.918891	55
sc1_203	40885540	41314662	0.98297	23
sc1_205	41314762	41881499	0.981982	24
sc1_213	42325607	42645779	1.05859	15
sc1_215	42645879	44100168	0.936221	47
sc1_227	44700389	45367549	1.08994	10
sc1_229	45367649	45756978	1.02642	15
sc1_233	45814108	46327532	0.909739	15
sc1_243	46685555	47812551	0.975713	67
sc1_251	48140420	49898123	0.998838	93
sc1_257	50201863	50599720	0.918266	13
sc1_261	50723461	51664156	1.02323	39
sc1_271	52268865	52599796	1.00596	18
sc1_277	52957737	54015039	1.08753	47
sc1_279	54015139	55232724	0.921165	43
sc1_281	55232824	56279432	1.00137	45
sc1_285	56448703	57588668	1.03973	48
sc1_287	57588768	59156622	0.958799	63
sc1_291	59450354	59920008	0.976878	22
sc1_295	60391648	60727573	1.00872	21
sc1_311	62021865	62731107	1.04673	33
sc1_315	62830186	63262034	1.03372	14
sc1_323	63469894	63669611	1.01505	11
sc1_325	63669711	67686581	1.03296	120
sc1_333	68018716	68776785	1.23147	17
sc1_335	68776885	69480010	1.03669	32
sc1_337	69480110	70122434	0.838609	17
sc1_339	70122534	70725122	1.01981	28
sc1_343	70775363	71099221	0.998888	18
sc1_349	71413357	73907539	0.971701	101
sc1_353	74219018	75028591	0.910109	11
sc1_359	75454193	76162541	1.01994	26
sc1_363	76301635	77132462	1.01134	26
sc1_371	77966508	78552161	1.04467	13
sc1_373	78552261	79553006	1.00379	24
sc1_377	79723012	82105791	1.07834	71
sc1_381	82145204	84069743	0.94428	85
sc1_383	84069843	85610430	1.07422	48
sc1_385	85610530	86150099	0.891732	33
sc1_391	86192753	86650640	1.03767	10
sc1_393	86650740	87459646	1.05276	31
sc1_405	88027937	88697904	1.05786	27
sc1_407	88698004	89746990	1.03169	63
sc1_409	89747090	89983748	1.02373	11
sc1_417	90449226	91697442	0.947163	64
sc1_419	91697542	91974904	1.10248	14
sc1_427	92308974	93107829	1.11341	26
sc1_429	93107929	94492204	1.00482	75
sc1_435	94625968	94865152	0.935767	10
sc1_439	94968443	95362201	0.990849	26
sc1_441	95362301	95507704	0.934857	10
sc1_445	95852787	96408178	1.01471	31
sc1_447	96408278	97041700	0.93389	17
sc1_461	97660266	99864913	0.968633	111
sc1_465	99976315	100378548	0.906507	15
sc1_467	100378648	100538694	1.04618	10
sc4_1	0	3003428	0.94716	111
sc4_3	3003528	3823812	0.910403	31
sc4_5	3823912	4936997	0.935834	61
sc4_9	5067993	5641373	1.09772	24
sc4_11	5641473	6324450	0.817767	37
sc4_13	6324550	6596674	1.0004	12
sc4_17	6714677	8727108	1.07607	107
sc4_29	9400085	9710355	1.06024	20
sc4_37	10370432	10708542	0.964452	13
sc4_39	10708642	11083703	0.950148	18
sc4_45	11357584	11819734	1.00629	20
sc4_47	11819834	12992926	0.963249	42
sc4_51	13235422	14074912	0.976284	40
sc4_55	14103620	16304937	1.04275	62
sc4_61	16655097	18779768	1.00516	53
sc4_71	19804894	20917636	1.65661	27
sc4_73	20917736	22224711	1.02422	47
sc4_75	22224811	25985765	1.05854	161
sc4_77	25985865	27090731	1.01265	45
sc4_83	27336509	28023725	1.01368	52
sc4_113	29808258	30015636	1.03189	11
sc4_119	30112907	30397989	0.868135	11
sc4_127	30774176	32408616	1.00069	77
sc4_137	32771308	34016374	1.05457	52
sc4_139	34016474	34861464	0.947911	44
sc4_143	35437677	36257947	1.06259	25
sc4_149	36367077	37483351	1.01331	79
sc4_151	37483451	38930265	0.951704	68
sc4_157	39510837	40906247	0.944959	86
sc4_163	41252415	41599460	0.957978	24
sc4_167	41621490	42027592	0.983688	44
sc4_169	42027692	44826518	1.00738	213
sc4_173	44888151	45314270	1.02435	24
sc4_175	45314370	45604020	1.00663	33
sc4_179	45723775	45864702	0.855315	12
sc4_181	45864802	47497238	1.05009	123
sc4_183	47497338	49859003	1.01173	182
sc4_185	49859103	51052669	1.09407	43
sc4_189	51258697	52460412	0.972681	96
sc4_193	52610369	53232240	0.948884	25
sc4_201	53699767	54223628	1.04513	19
sc4_213	54747129	54991067	0.861653	24
sc4_217	55038665	55715891	1.01138	43
sc4_219	55715991	56068471	1.05475	17
sc4_221	56068571	56237943	1.0366	10
sc4_229	56459064	56846072	1.03442	26
sc4_243	57922865	58664341	0.97838	43
sc4_255	59047721	59325831	0.963998	22
sc4_257	59325931	59524220	1.10378	19
sc4_265	59694570	60256361	0.977359	21
sc4_273	60591608	61265947	0.972349	32
sc4_281	61764486	62920597	0.996537	74
sc4_285	62983752	63605019	0.955133	24
sc4_287	63605119	63941455	0.926011	13
sc4_313	65688713	66529570	1.13197	39
sc4_331	67528239	67819640	1.03782	14
sc4_333	67819740	67891655	0.989706	12
sc4_335	67891755	69158268	0.920267	75
sc4_337	69158368	70804608	1.0554	125
sc4_339	70804708	72382236	0.95573	59
sc6_1	0	1444776	1.02761	66
sc6_3	1444876	1717095	1.08946	15
sc6_7	1830854	2439724	0.879245	19
sc6_11	2459280	7488864	1.14202	155
sc6_13	7488964	8033672	1.05897	31
sc6_15	8033772	8701062	0.95467	35
sc6_21	8889379	9213107	0.985441	14
sc6_27	9494832	9910552	0.983026	18
sc6_33	10352644	10886054	1.07509	15
sc6_45	11307733	11676440	0.549611	10
sc6_51	11916044	12196821	0.92327	10
sc6_61	12781302	13129965	1.04041	14
sc6_65	13190041	13684684	1.05985	27
sc6_73	14061046	14288000	0.978209	18
sc6_75	14288100	14584838	0.973558	26
sc6_97	15787532	16397954	1.02632	50
sc6_103	16539393	16722503	1.13903	10
sc6_107	16765004	17163202	0.903586	13
sc6_109	17163302	17342569	1.09354	16
sc6_119	17593875	18239723	0.949357	52
sc6_127	18480148	18560764	0.816764	11
sc6_133	18681319	19042017	0.954238	15
sc6_139	19141015	19711594	0.961603	56
sc6_143	19786650	20673928	0.996313	64
sc6_145	20674028	20847567	1.07564	21
sc6_147	20847667	21232827	0.335676	16
sc6_153	21572367	21855664	1.09749	27
sc6_157	21921910	22267556	0.955068	64
sc6_159	22267656	22496535	1.13065	14
sc6_179	23573938	25023518	0.997778	61
sc6_183	25169460	25640331	0.91254	46
sc6_185	25640431	27780886	1.0495	187
sc6_191	27904052	28440528	1.06704	11
sc6_193	28440628	28595238	0.941338	10
sc6_195	28595338	29013829	0.797446	22
sc6_203	29415587	30884401	0.953131	80
sc6_207	30998947	31898827	0.958812	22
sc6_209	31898927	33416741	0.998238	67
sc6_211	33416841	34204286	0.892463	42
sc6_213	34204386	34786384	0.969383	18
sc6_217	34965096	35273016	1.015	10
sc6_235	36133427	36837610	0.984429	38
sc6_237	36837710	37834544	1.02225	57
sc6_239	37834644	38057600	0.982267	17
sc6_243	38174579	38516180	1.04387	22
sc6_245	38516280	38972827	0.851941	38
sc6_247	38972927	39169831	0.926808	10
sc6_253	39479526	39642600	0.957334	16
sc6_265	39985615	40325151	0.986318	21
sc6_269	40441452	40681563	0.981822	14
sc6_287	41721883	42279341	0.902107	36
sc6_289	42279441	42875588	0.92374	27
sc6_297	43179827	43501697	0.946372	22
sc6_311	44043822	44658642	1.03102	19
sc6_315	44747576	45411523	0.962558	29
sc6_319	45464323	45681594	0.966936	10
sc6_325	45891016	46294883	0.853074	26
sc6_331	46544439	47041600	1.00778	40
sc6_333	47041700	47374135	1.15837	17
sc6_335	47374235	47866159	0.914767	25
sc6_337	47866259	48781503	0.935913	61
sc6_339	48781603	49338366	0.923292	20
sc6_341	49338466	50125970	1.0373	48
sc6_343	50126070	51222341	1.03478	60
sc6_345	51222441	52805477	1.02648	152
sc6_347	52805577	53438066	1.03059	37
sc6_357	53940220	54245808	0.974962	36
sc6_359	54245908	54620301	1.2702	12
sc6_361	54620401	56625426	0.978561	80
sc6_363	56625526	57034826	0.881304	10
sc6_365	57034926	58216823	1.00097	52
sc6_367	58216923	58422392	0.919171	10
sc6_369	58422492	58734104	0.954757	19
sc6_383	59413990	59852181	0.97117	25
sc6_387	59969608	60511475	1.15874	22
sc6_391	60605242	60964807	1.0379	27
sc6_395	61085516	61233085	1.19911	12
sc6_397	61233185	61513449	1.02012	16
sc6_399	61513549	61765959	1.17361	21
sc6_409	62063949	62361707	1.04577	18
sc6_417	62616990	62694023	0.909621	14
sc6_419	62694123	62870220	0.985791	13
sc6_423	63051738	63275010	0.707436	12
sc6_425	63275110	64099527	0.900073	46
sc3_13	966507	2024098	0.0277977	38
sc3_37	4708310	5072965	1.60936	19
sc3_53	6253054	7171165	1.62958	17
sc3_55	7171265	8087250	1.79905	16
sc3_57	8087350	8867506	1.62521	38
sc3_59	8867606	9645851	1.76724	11
sc3_65	10047724	10983857	1.86412	14
sc3_101	14905821	15058559	0.250578	10
sc3_147	18106833	19642688	0.0395004	42
sc3_177	21921025	22096149	0.0100702	20
sc3_183	22528519	22994091	1.76083	20
sc3_197	24401856	24703384	2.23323	17
sc3_211	26125539	26644770	1.4629	11
sc3_219	26924683	27532181	1.58431	36
sc3_225	28038839	29240670	1.26618	22
sc3_227	29240770	30386364	1.88053	22
sc3_233	30750999	31696239	1.69003	21
sc3_237	31731021	32084417	2.01867	15
sc3_241	32163470	32421943	1.83665	15
sc3_273	35320182	36287862	0.645749	20
sc3_297	38810564	39238554	1.87525	11
sc3_299	39238654	40059395	1.83665	25
sc3_305	40935723	41449589	0.0261922	13
sc3_317	43157765	43427653	0.00405081	13
sc3_337	45385952	46154376	0.0325523	22
sc3_341	46478745	47416616	1.61348	14
sc3_347	48130592	50059726	1.57835	51
sc3_349	50059826	50401304	2.59636	12
sc3_351	50401404	51785090	1.72948	45
sc3_357	52781342	53961146	1.61163	10
sc3_359	53961246	55355537	1.75632	32
sc3_365	55891178	56703212	1.89528	23
sc3_371	57324167	57729292	1.49962	12
sc3_373	57729392	58126889	2.12918	15
sc3_375	58126989	59096813	1.72175	26
sc3_377	59096913	62199023	1.82318	59
sc3_393	64186811	64522116	1.93073	15
sc3_401	65232224	65516834	0.0176719	10
sc3_411	66176316	66605281	0.0267197	14
sc3_425	67233747	68635001	1.9368	49
sc3_427	68635101	69188311	1.44438	26
sc3_439	70246153	70896398	1.78087	27
sc3_441	70896498	71788770	1.73964	46
sc3_445	72364062	72753116	1.76811	14
sc3_447	72753216	73207460	1.74706	12
sc3_451	73723131	74338062	1.57708	10
sc3_457	74617016	74896076	1.68103	10
sc3_471	76395146	76726025	1.65044	10
sc5_5	245002	1405995	0.956364	45
sc5_7	1406095	1689962	1.1657	10
sc5_9	1690062	1942243	0.909068	14
sc5_13	2109436	2734824	0.989396	26
sc5_21	3028573	4508437	0.969124	82
sc5_31	4946900	5352989	1.09516	20
sc5_33	5353089	6197380	0.977876	39
sc5_39	6360891	6907529	1.03681	12
sc5_47	7217599	7859013	0.971622	41
sc5_55	8075561	9425030	1.01926	62
sc5_73	10216438	10391961	0.479922	15
sc5_75	10392061	10720870	1.02462	11
sc5_77	10720970	10897035	1.00382	14
sc5_85	11231026	11959634	0.938019	41
sc5_87	11959734	12302010	0.983567	26
sc5_95	12675314	12828743	0.928736	12
sc5_101	13012715	13364995	1.08255	24
sc5_103	13365095	13643036	0.985036	23
sc5_107	13747994	14537918	0.971444	25
sc5_109	14538018	15046766	1.18663	27
sc5_115	15194804	15285038	1.22343	19
sc5_125	15630130	15995993	1.06682	21
sc5_129	16121127	16829468	0.969258	27
sc5_131	16829568	17284198	0.956888	22
sc5_141	17857486	18167227	0.928106	24
sc5_151	18650492	19269238	1.05838	39
sc5_153	19269338	19692149	0.952774	25
sc5_165	20168462	21461355	1.04805	34
sc5_171	21795584	22273395	1.01555	17
sc5_187	23405608	24004469	0.960325	28
sc5_191	24088564	24496160	0.940167	14
sc5_193	24496260	24716577	0.890815	11
sc5_207	25303222	25735986	1.00924	15
sc5_209	25736086	26080985	1.11616	21
sc5_213	26356629	27246703	1.03668	50
sc5_217	27474645	28209663	1.16928	26
sc5_233	28920683	29324679	1.1311	15
sc5_237	29498665	29837451	1.02529	28
sc5_239	29837551	29990815	1.08027	12
sc5_243	30167927	30498940	0.844303	11
sc5_247	30813902	31312044	0.820895	19
sc5_249	31312144	31909521	0.876112	32
sc5_253	32078594	32649864	0.920392	31
sc5_259	32825761	33434444	0.983409	26
sc5_261	33434544	34342154	1.03774	54
sc5_263	34342254	34600918	0.958438	25
sc5_265	34601018	35115334	1.14518	39
sc5_267	35115434	35255502	1.36849	15
sc5_269	35255602	35761711	1.1123	17
sc5_271	35761811	37304034	0.989568	79
sc5_275	37367694	38645394	1.06491	39
sc5_277	38645494	40607710	0.975122	99
sc5_283	40926090	43604354	1.00431	97
sc5_289	44075295	45790334	1.05928	48
sc5_299	46740541	47270529	0.81421	21
sc5_305	47748809	48352847	1.08533	13
sc5_309	48551188	49219217	0.943495	16
sc5_315	49425329	49959563	0.934819	24
sc5_317	49959663	50429866	0.974414	12
sc5_329	50871310	51361780	1.0267	32
sc5_331	51361880	51658964	1.06709	14
sc5_337	51780733	52097601	0.869854	14
sc5_339	52097701	52233974	0.998938	16
sc5_353	52909448	53072689	1.04313	10
sc5_359	53237677	53689906	0.961475	28
sc5_361	53690006	53975507	0.94481	32
sc5_373	54491583	55023879	0.926683	27
sc5_375	55023979	55353040	0.908977	18
sc5_377	55353140	55608483	1.00421	22
sc5_389	56135085	56540756	0.999013	20
sc5_393	56617984	56813467	1.07393	17
sc5_395	56813567	57279637	0.93498	46
sc5_401	57546911	57725234	1.20809	20
sc5_403	57725334	57934373	0.923554	14
sc5_405	57934473	58483156	1.03977	39
sc5_407	58483256	58643157	1.11126	18
sc5_413	58938787	60720454	1.00408	180
sc5_415	60720554	60992740	1.08561	14
sc5_417	60992840	61810883	1.00367	47
sc5_419	61810983	62913762	0.996304	100
sc5_425	63069138	65856695	1.02882	220
sc5_431	66044182	66361911	0.952113	18
sc5_437	66693690	67831853	0.843179	69
sc5_439	67831953	67964905	0.963383	10
sc5_443	68054916	68504481	1.05642	16
sc5_447	68558644	70223462	1.00291	124
