## Supplementary material for "Engineered sex distortion in the global agricultural pest *Ceratitis capitata*": Supplementary Table S5.txt

Tandem.repeat	rnd-1_family-4
Tandem.repeat	rnd-1_family-272
Tandem.repeat	rnd-1_family-31
Tandem.repeat	rnd-1_family-12
Tandem.repeat	rnd-1_family-37
Tandem.repeat	rnd-1_family-270
Tandem.repeat	rnd-1_family-2
Tandem.repeat	rnd-1_family-86
Tandem.repeat	rnd-1_family-6
Tandem.repeat	rnd-1_family-66
Tandem.repeat	rnd-1_family-227
Tandem.repeat	rnd-1_family-120
Tandem.repeat	rnd-1_family-14
Tandem.repeat	rnd-1_family-8
Tandem.repeat	rnd-1_family-185
Tandem.repeat	rnd-1_family-0
Tandem.repeat	rnd-1_family-27
Tandem.repeat	rnd-1_family-139
Tandem.repeat	rnd-1_family-5
Tandem.repeat	rnd-1_family-313
Tandem.repeat	rnd-1_family-259
Tandem.repeat	rnd-1_family-264
Tandem.repeat	rnd-1_family-174
Tandem.repeat	rnd-1_family-15
Tandem.repeat	rnd-1_family-276
Tandem.repeat	rnd-1_family-167
Tandem.repeat	rnd-1_family-358
Tandem.repeat	rnd-1_family-366
Tandem.repeat	rnd-1_family-383
Tandem.repeat	rnd-1_family-389
Tandem.repeat	rnd-1_family-374
Tandem.repeat	rnd-1_family-397
Tandem.repeat	rnd-1_family-418
Tandem.repeat	rnd-1_family-435
Tandem.repeat	rnd-1_family-438
Tandem.repeat	rnd-1_family-449
Tandem.repeat	rnd-1_family-471
Tandem.repeat	rnd-1_family-497
Tandem.repeat	rnd-1_family-561
Tandem.repeat	rnd-1_family-595
Tandem.repeat	rnd-1_family-710
Tandem.repeat	rnd-1_family-712
Tandem.repeat	rnd-1_family-713
Tandem.repeat	rnd-1_family-754
Tandem.repeat	rnd-3_family-191
Tandem.repeat	rnd-3_family-448
Tandem.repeat	rnd-3_family-68
Tandem.repeat	rnd-4_family-848
Tandem.repeat	rnd-4_family-1225
Tandem.repeat	rnd-4_family-142
Tandem.repeat	rnd-4_family-293
Tandem.repeat	rnd-4_family-858
Tandem.repeat	rnd-5_family-3865
Tandem.repeat	rnd-5_family-524
Tandem.repeat	rnd-5_family-571
Tandem.repeat	rnd-5_family-104
Tandem.repeat	rnd-5_family-301
Tandem.repeat	rnd-5_family-1622
Tandem.repeat	rnd-5_family-1022
Tandem.repeat	rnd-5_family-523
Tandem.repeat	rnd-5_family-4038
Tandem.repeat	rnd-5_family-20
Tandem.repeat	rnd-5_family-670
Tandem.repeat	rnd-5_family-1068
Tandem.repeat	rnd-5_family-4517
Tandem.repeat	rnd-5_family-565
Tandem.repeat	rnd-5_family-2903
Tandem.repeat	rnd-5_family-4641
Tandem.repeat	rnd-5_family-1362
Tandem.repeat	rnd-5_family-1259
Tandem.repeat	rnd-5_family-775
Tandem.repeat	rnd-5_family-771
Tandem.repeat	rnd-5_family-1045
Tandem.repeat	rnd-5_family-4426
Tandem.repeat	rnd-5_family-882
Tandem.repeat	rnd-5_family-738
Tandem.repeat	rnd-5_family-7982
Tandem.repeat	rnd-5_family-196
Tandem.repeat	rnd-6_family-1301
Tandem.repeat	rnd-6_family-2698
Tandem.repeat	rnd-6_family-6261
Tandem.repeat	rnd-6_family-1006
Tandem.repeat	rnd-6_family-1062
Tandem.repeat	rnd-6_family-2023
Tandem.repeat	rnd-6_family-1755
Tandem.repeat	rnd-6_family-3116
Tandem.repeat	rnd-6_family-13016
Tandem.repeat	rnd-6_family-9794
Tandem.repeat	rnd-6_family-6705
Tandem.repeat	rnd-6_family-3850
Tandem.repeat	rnd-6_family-3692
Tandem.repeat	rnd-6_family-4762
Tandem.repeat	rnd-6_family-1824
Tandem.repeat	rnd-6_family-6921
Tandem.repeat	rnd-6_family-4520
Tandem.repeat	rnd-6_family-652
Tandem.repeat	rnd-6_family-5416
Tandem.repeat	rnd-6_family-3738
Tandem.repeat	rnd-6_family-269
Tandem.repeat	rnd-6_family-4628
Tandem.repeat	rnd-6_family-3720
Tandem.repeat	rnd-6_family-433
Tandem.repeat	rnd-6_family-1682
Tandem.repeat	rnd-6_family-2864
Tandem.repeat	rnd-6_family-1799
Tandem.repeat	rnd-6_family-4254
Tandem.repeat	rnd-6_family-215
Tandem.repeat	rnd-6_family-10454
Tandem.repeat	rnd-6_family-3360
Tandem.repeat	rnd-6_family-4272
Tandem.repeat	rnd-6_family-7592
Tandem.repeat	rnd-6_family-4075
Tandem.repeat	rnd-6_family-1029
Tandem.repeat	rnd-6_family-1470
Tandem.repeat	rnd-6_family-9012
Tandem.repeat	rnd-6_family-2555
Tandem.repeat	rnd-6_family-401
Tandem.repeat	rnd-6_family-2849
Tandem.repeat	rnd-6_family-2217
Tandem.repeat	rnd-6_family-7346
Tandem.repeat	rnd-6_family-1298
Tandem.repeat	rnd-6_family-2929
Tandem.repeat	rnd-6_family-9006
Tandem.repeat	rnd-6_family-539
Tandem.repeat	rnd-6_family-11189
Tandem.repeat	rnd-6_family-13332
Tandem.repeat	rnd-6_family-1677
Tandem.repeat	rnd-6_family-2688
Tandem.repeat	rnd-6_family-9595
Tandem.repeat	rnd-6_family-1027
Tandem.repeat	rnd-6_family-5282
Tandem.repeat	rnd-6_family-197
Tandem.repeat	rnd-6_family-1482
Simple.repeat	rnd-1_family-240
Simple.repeat	rnd-1_family-117
Simple.repeat	rnd-1_family-111
Simple.repeat	rnd-1_family-88
Simple.repeat	rnd-1_family-173
Simple.repeat	rnd-1_family-279
Simple.repeat	rnd-1_family-288
Simple.repeat	rnd-1_family-300
Simple.repeat	rnd-1_family-129
Simple.repeat	rnd-1_family-62
Simple.repeat	rnd-1_family-155
Simple.repeat	rnd-1_family-67
Simple.repeat	rnd-1_family-249
Simple.repeat	rnd-1_family-241
Simple.repeat	rnd-1_family-166
Simple.repeat	rnd-1_family-179
Simple.repeat	rnd-1_family-207
Simple.repeat	rnd-1_family-200
Simple.repeat	rnd-1_family-136
Simple.repeat	rnd-1_family-123
Simple.repeat	rnd-1_family-257
Simple.repeat	rnd-1_family-43
Simple.repeat	rnd-1_family-310
Simple.repeat	rnd-1_family-112
Simple.repeat	rnd-1_family-100
Simple.repeat	rnd-1_family-93
Simple.repeat	rnd-1_family-206
Simple.repeat	rnd-1_family-275
Simple.repeat	rnd-1_family-203
Simple.repeat	rnd-1_family-307
Simple.repeat	rnd-1_family-234
Simple.repeat	rnd-1_family-303
Simple.repeat	rnd-1_family-126
Simple.repeat	rnd-1_family-239
Simple.repeat	rnd-1_family-277
Simple.repeat	rnd-1_family-57
Simple.repeat	rnd-1_family-308
Simple.repeat	rnd-1_family-338
Simple.repeat	rnd-1_family-351
Simple.repeat	rnd-1_family-363
Simple.repeat	rnd-1_family-367
Simple.repeat	rnd-1_family-369
Simple.repeat	rnd-1_family-355
Simple.repeat	rnd-1_family-375
Simple.repeat	rnd-1_family-379
Simple.repeat	rnd-1_family-391
Simple.repeat	rnd-1_family-396
Simple.repeat	rnd-1_family-403
Simple.repeat	rnd-1_family-408
Simple.repeat	rnd-1_family-406
Simple.repeat	rnd-1_family-414
Simple.repeat	rnd-1_family-415
Simple.repeat	rnd-1_family-417
Simple.repeat	rnd-1_family-419
Simple.repeat	rnd-1_family-424
Simple.repeat	rnd-1_family-432
Simple.repeat	rnd-1_family-445
Simple.repeat	rnd-1_family-447
Simple.repeat	rnd-1_family-453
Simple.repeat	rnd-1_family-455
Simple.repeat	rnd-1_family-459
Simple.repeat	rnd-1_family-463
Simple.repeat	rnd-1_family-474
Simple.repeat	rnd-1_family-436
Simple.repeat	rnd-1_family-503
Simple.repeat	rnd-1_family-504
Simple.repeat	rnd-1_family-513
Simple.repeat	rnd-1_family-519
Simple.repeat	rnd-1_family-523
Simple.repeat	rnd-1_family-551
Simple.repeat	rnd-1_family-554
Simple.repeat	rnd-1_family-557
Simple.repeat	rnd-1_family-578
Simple.repeat	rnd-1_family-580
Simple.repeat	rnd-1_family-584
Simple.repeat	rnd-1_family-588
Simple.repeat	rnd-1_family-593
Simple.repeat	rnd-1_family-596
Simple.repeat	rnd-1_family-601
Simple.repeat	rnd-1_family-274
Simple.repeat	rnd-1_family-606
Simple.repeat	rnd-1_family-608
Simple.repeat	rnd-1_family-616
Simple.repeat	rnd-1_family-618
Simple.repeat	rnd-1_family-623
Simple.repeat	rnd-1_family-627
Simple.repeat	rnd-1_family-629
Simple.repeat	rnd-1_family-637
Simple.repeat	rnd-1_family-630
Simple.repeat	rnd-1_family-663
Simple.repeat	rnd-1_family-665
Simple.repeat	rnd-1_family-667
Simple.repeat	rnd-1_family-678
Simple.repeat	rnd-1_family-709
Simple.repeat	rnd-1_family-715
Simple.repeat	rnd-1_family-725
Simple.repeat	rnd-1_family-726
Simple.repeat	rnd-1_family-727
Simple.repeat	rnd-1_family-734
Simple.repeat	rnd-1_family-737
Simple.repeat	rnd-1_family-771
Simple.repeat	rnd-1_family-782
Simple.repeat	rnd-1_family-791
Simple.repeat	rnd-1_family-796
Simple.repeat	rnd-1_family-800
Simple.repeat	rnd-1_family-818
Simple.repeat	rnd-1_family-820
Simple.repeat	rnd-1_family-823
Simple.repeat	rnd-1_family-811
Simple.repeat	rnd-1_family-836
Simple.repeat	rnd-3_family-300
Simple.repeat	rnd-3_family-374
Simple.repeat	rnd-4_family-593
Simple.repeat	rnd-4_family-187
Simple.repeat	rnd-4_family-1028
Simple.repeat	rnd-4_family-255
Simple.repeat	rnd-4_family-787
Simple.repeat	rnd-4_family-1612
Simple.repeat	rnd-4_family-982
Simple.repeat	rnd-4_family-556
Simple.repeat	rnd-4_family-799
Simple.repeat	rnd-4_family-433
Simple.repeat	rnd-4_family-2688
Simple.repeat	rnd-5_family-1535
Simple.repeat	rnd-5_family-415
Simple.repeat	rnd-5_family-1389
Simple.repeat	rnd-5_family-1200
Simple.repeat	rnd-5_family-1480
Simple.repeat	rnd-5_family-845
Simple.repeat	rnd-5_family-598
Simple.repeat	rnd-5_family-735
Simple.repeat	rnd-5_family-1133
Simple.repeat	rnd-5_family-1134
Simple.repeat	rnd-5_family-3161
Simple.repeat	rnd-5_family-1375
Simple.repeat	rnd-5_family-674
Simple.repeat	rnd-5_family-1384
Simple.repeat	rnd-5_family-1075
Simple.repeat	rnd-5_family-5600
Simple.repeat	rnd-5_family-507
Simple.repeat	rnd-5_family-1023
Simple.repeat	rnd-5_family-2019
Simple.repeat	rnd-5_family-5184
Simple.repeat	rnd-5_family-1289
Simple.repeat	rnd-5_family-2592
Simple.repeat	rnd-5_family-991
Simple.repeat	rnd-5_family-179
Simple.repeat	rnd-5_family-4119
Simple.repeat	rnd-5_family-1211
Simple.repeat	rnd-5_family-147
Simple.repeat	rnd-5_family-3416
Simple.repeat	rnd-5_family-1460
Simple.repeat	rnd-5_family-1881
Simple.repeat	rnd-5_family-1070
Simple.repeat	rnd-5_family-5241
Simple.repeat	rnd-5_family-3870
Simple.repeat	rnd-5_family-6979
Simple.repeat	rnd-5_family-2923
Simple.repeat	rnd-5_family-4173
Simple.repeat	rnd-5_family-6679
Simple.repeat	rnd-5_family-1875
Simple.repeat	rnd-5_family-1727
Simple.repeat	rnd-5_family-1822
Simple.repeat	rnd-6_family-192
Simple.repeat	rnd-6_family-800
Simple.repeat	rnd-6_family-4604
Simple.repeat	rnd-6_family-2831
Simple.repeat	rnd-6_family-4626
Simple.repeat	rnd-6_family-4450
Simple.repeat	rnd-6_family-11536
Simple.repeat	rnd-6_family-824
Simple.repeat	rnd-6_family-14250
Simple.repeat	rnd-6_family-5834
Simple.repeat	rnd-6_family-302
Simple.repeat	rnd-6_family-5196
Simple.repeat	rnd-6_family-1632
Simple.repeat	rnd-6_family-17989
Simple.repeat	rnd-6_family-3640
Simple.repeat	rnd-6_family-7660
Simple.repeat	rnd-6_family-8210
Simple.repeat	rnd-6_family-14715
Simple.repeat	rnd-6_family-6289
Simple.repeat	rnd-6_family-5515
Simple.repeat	rnd-6_family-4449
Simple.repeat	rnd-6_family-5477
Simple.repeat	rnd-6_family-653
Simple.repeat	rnd-6_family-33
Simple.repeat	rnd-6_family-1661
Simple.repeat	rnd-6_family-4791
Simple.repeat	rnd-6_family-7604
Simple.repeat	rnd-6_family-9322
Simple.repeat	rnd-6_family-3038
Simple.repeat	rnd-6_family-1418
Simple.repeat	rnd-6_family-678
Simple.repeat	rnd-6_family-1472
Simple.repeat	rnd-6_family-21899
Simple.repeat	rnd-6_family-13314
Simple.repeat	rnd-6_family-5835
Simple.repeat	rnd-6_family-8828
Simple.repeat	rnd-6_family-5837
Simple.repeat	rnd-6_family-1005
Simple.repeat	rnd-6_family-12022
Simple.repeat	rnd-6_family-6291
Simple.repeat	rnd-6_family-20410
Simple.repeat	rnd-6_family-4442
Simple.repeat	rnd-6_family-3999
Simple.repeat	rnd-6_family-143
Simple.repeat	rnd-6_family-13452
Simple.repeat	rnd-6_family-13598
Simple.repeat	rnd-6_family-3049
Simple.repeat	rnd-6_family-1381
Simple.repeat	rnd-6_family-4428
Simple.repeat	rnd-6_family-17070
Simple.repeat	rnd-6_family-8886
Simple.repeat	rnd-6_family-6556
Simple.repeat	rnd-6_family-748
Simple.repeat	rnd-6_family-7060
Simple.repeat	rnd-6_family-7467
Simple.repeat	rnd-6_family-6331
Simple.repeat	rnd-6_family-10110
Simple.repeat	rnd-6_family-4074
Simple.repeat	rnd-6_family-4614
Simple.repeat	rnd-6_family-6704
Simple.repeat	rnd-6_family-12269
Simple.repeat	rnd-6_family-13405
Simple.repeat	rnd-6_family-21090
Simple.repeat	rnd-6_family-2239
Simple.repeat	rnd-6_family-22300
Simple.repeat	rnd-6_family-7285
Simple.repeat	rnd-6_family-12755
Simple.repeat	rnd-6_family-3173
Simple.repeat	rnd-6_family-10380
Simple.repeat	rnd-6_family-13084
Simple.repeat	rnd-6_family-4821
Simple.repeat	rnd-6_family-11974
Simple.repeat	rnd-6_family-13792
Simple.repeat	rnd-6_family-6262
Simple.repeat	rnd-6_family-4523
Simple.repeat	rnd-6_family-9015
Simple.repeat	rnd-6_family-10049
Simple.repeat	rnd-6_family-5622
Simple.repeat	rnd-6_family-8220
Simple.repeat	rnd-6_family-4629
Unknow	rnd-1_family-24
Unknow	rnd-1_family-102
Unknow	rnd-1_family-172
Unknow	rnd-1_family-92
Unknow	rnd-1_family-271
Unknow	rnd-1_family-71
Unknow	rnd-1_family-256
Unknow	rnd-1_family-236
Unknow	rnd-1_family-150
Unknow	rnd-1_family-243
Unknow	rnd-1_family-177
Unknow	rnd-1_family-78
Unknow	rnd-1_family-327
Unknow	rnd-1_family-115
Unknow	rnd-1_family-252
Unknow	rnd-1_family-322
Unknow	rnd-1_family-133
Unknow	rnd-1_family-232
Unknow	rnd-1_family-23
Unknow	rnd-1_family-171
Unknow	rnd-1_family-315
Unknow	rnd-1_family-154
Unknow	rnd-1_family-135
Unknow	rnd-1_family-331
Unknow	rnd-1_family-295
Unknow	rnd-1_family-298
Unknow	rnd-1_family-209
Unknow	rnd-1_family-180
Unknow	rnd-1_family-317
Unknow	rnd-1_family-11
Unknow	rnd-1_family-299
Unknow	rnd-1_family-247
Unknow	rnd-1_family-267
Unknow	rnd-1_family-163
Unknow	rnd-1_family-94
Unknow	rnd-1_family-178
Unknow	rnd-1_family-141
Unknow	rnd-1_family-294
Unknow	rnd-1_family-229
Unknow	rnd-1_family-320
Unknow	rnd-1_family-168
Unknow	rnd-1_family-263
Unknow	rnd-1_family-329
Unknow	rnd-1_family-137
Unknow	rnd-1_family-36
Unknow	rnd-1_family-146
Unknow	rnd-1_family-205
Unknow	rnd-1_family-95
Unknow	rnd-1_family-244
Unknow	rnd-1_family-169
Unknow	rnd-1_family-175
Unknow	rnd-1_family-248
Unknow	rnd-1_family-121
Unknow	rnd-1_family-281
Unknow	rnd-1_family-233
Unknow	rnd-1_family-29
Unknow	rnd-1_family-22
Unknow	rnd-1_family-245
Unknow	rnd-1_family-283
Unknow	rnd-1_family-321
Unknow	rnd-1_family-325
Unknow	rnd-1_family-21
Unknow	rnd-1_family-219
Unknow	rnd-1_family-156
Unknow	rnd-1_family-74
Unknow	rnd-1_family-10
Unknow	rnd-1_family-162
Unknow	rnd-1_family-130
Unknow	rnd-1_family-87
Unknow	rnd-1_family-199
Unknow	rnd-1_family-231
Unknow	rnd-1_family-334
Unknow	rnd-1_family-242
Unknow	rnd-1_family-306
Unknow	rnd-1_family-290
Unknow	rnd-1_family-316
Unknow	rnd-1_family-336
Unknow	rnd-1_family-53
Unknow	rnd-1_family-337
Unknow	rnd-1_family-340
Unknow	rnd-1_family-341
Unknow	rnd-1_family-342
Unknow	rnd-1_family-339
Unknow	rnd-1_family-346
Unknow	rnd-1_family-347
Unknow	rnd-1_family-353
Unknow	rnd-1_family-360
Unknow	rnd-1_family-365
Unknow	rnd-1_family-370
Unknow	rnd-1_family-371
Unknow	rnd-1_family-368
Unknow	rnd-1_family-378
Unknow	rnd-1_family-380
Unknow	rnd-1_family-385
Unknow	rnd-1_family-387
Unknow	rnd-1_family-394
Unknow	rnd-1_family-399
Unknow	rnd-1_family-357
Unknow	rnd-1_family-404
Unknow	rnd-1_family-400
Unknow	rnd-1_family-409
Unknow	rnd-1_family-411
Unknow	rnd-1_family-416
Unknow	rnd-1_family-421
Unknow	rnd-1_family-422
Unknow	rnd-1_family-426
Unknow	rnd-1_family-428
Unknow	rnd-1_family-429
Unknow	rnd-1_family-437
Unknow	rnd-1_family-440
Unknow	rnd-1_family-431
Unknow	rnd-1_family-443
Unknow	rnd-1_family-444
Unknow	rnd-1_family-446
Unknow	rnd-1_family-413
Unknow	rnd-1_family-451
Unknow	rnd-1_family-457
Unknow	rnd-1_family-458
Unknow	rnd-1_family-464
Unknow	rnd-1_family-465
Unknow	rnd-1_family-466
Unknow	rnd-1_family-469
Unknow	rnd-1_family-473
Unknow	rnd-1_family-476
Unknow	rnd-1_family-477
Unknow	rnd-1_family-479
Unknow	rnd-1_family-481
Unknow	rnd-1_family-482
Unknow	rnd-1_family-488
Unknow	rnd-1_family-490
Unknow	rnd-1_family-492
Unknow	rnd-1_family-494
Unknow	rnd-1_family-487
Unknow	rnd-1_family-499
Unknow	rnd-1_family-500
Unknow	rnd-1_family-498
Unknow	rnd-1_family-505
Unknow	rnd-1_family-506
Unknow	rnd-1_family-507
Unknow	rnd-1_family-510
Unknow	rnd-1_family-511
Unknow	rnd-1_family-514
Unknow	rnd-1_family-520
Unknow	rnd-1_family-509
Unknow	rnd-1_family-528
Unknow	rnd-1_family-530
Unknow	rnd-1_family-532
Unknow	rnd-1_family-534
Unknow	rnd-1_family-535
Unknow	rnd-1_family-536
Unknow	rnd-1_family-538
Unknow	rnd-1_family-540
Unknow	rnd-1_family-542
Unknow	rnd-1_family-546
Unknow	rnd-1_family-549
Unknow	rnd-1_family-552
Unknow	rnd-1_family-553
Unknow	rnd-1_family-555
Unknow	rnd-1_family-558
Unknow	rnd-1_family-560
Unknow	rnd-1_family-563
Unknow	rnd-1_family-568
Unknow	rnd-1_family-559
Unknow	rnd-1_family-570
Unknow	rnd-1_family-573
Unknow	rnd-1_family-574
Unknow	rnd-1_family-576
Unknow	rnd-1_family-581
Unknow	rnd-1_family-583
Unknow	rnd-1_family-585
Unknow	rnd-1_family-586
Unknow	rnd-1_family-587
Unknow	rnd-1_family-589
Unknow	rnd-1_family-591
Unknow	rnd-1_family-592
Unknow	rnd-1_family-599
Unknow	rnd-1_family-602
Unknow	rnd-1_family-603
Unknow	rnd-1_family-604
Unknow	rnd-1_family-605
Unknow	rnd-1_family-609
Unknow	rnd-1_family-611
Unknow	rnd-1_family-612
Unknow	rnd-1_family-619
Unknow	rnd-1_family-620
Unknow	rnd-1_family-622
Unknow	rnd-1_family-624
Unknow	rnd-1_family-631
Unknow	rnd-1_family-633
Unknow	rnd-1_family-634
Unknow	rnd-1_family-638
Unknow	rnd-1_family-639
Unknow	rnd-1_family-640
Unknow	rnd-1_family-641
Unknow	rnd-1_family-642
Unknow	rnd-1_family-643
Unknow	rnd-1_family-644
Unknow	rnd-1_family-645
Unknow	rnd-1_family-648
Unknow	rnd-1_family-649
Unknow	rnd-1_family-650
Unknow	rnd-1_family-651
Unknow	rnd-1_family-654
Unknow	rnd-1_family-656
Unknow	rnd-1_family-657
Unknow	rnd-1_family-658
Unknow	rnd-1_family-659
Unknow	rnd-1_family-660
Unknow	rnd-1_family-664
Unknow	rnd-1_family-666
Unknow	rnd-1_family-669
Unknow	rnd-1_family-670
Unknow	rnd-1_family-671
Unknow	rnd-1_family-672
Unknow	rnd-1_family-673
Unknow	rnd-1_family-674
Unknow	rnd-1_family-677
Unknow	rnd-1_family-681
Unknow	rnd-1_family-682
Unknow	rnd-1_family-683
Unknow	rnd-1_family-684
Unknow	rnd-1_family-686
Unknow	rnd-1_family-661
Unknow	rnd-1_family-689
Unknow	rnd-1_family-692
Unknow	rnd-1_family-693
Unknow	rnd-1_family-694
Unknow	rnd-1_family-695
Unknow	rnd-1_family-697
Unknow	rnd-1_family-699
Unknow	rnd-1_family-701
Unknow	rnd-1_family-706
Unknow	rnd-1_family-708
Unknow	rnd-1_family-711
Unknow	rnd-1_family-714
Unknow	rnd-1_family-720
Unknow	rnd-1_family-722
Unknow	rnd-1_family-724
Unknow	rnd-1_family-704
Unknow	rnd-1_family-728
Unknow	rnd-1_family-729
Unknow	rnd-1_family-731
Unknow	rnd-1_family-732
Unknow	rnd-1_family-733
Unknow	rnd-1_family-735
Unknow	rnd-1_family-736
Unknow	rnd-1_family-738
Unknow	rnd-1_family-740
Unknow	rnd-1_family-741
Unknow	rnd-1_family-744
Unknow	rnd-1_family-746
Unknow	rnd-1_family-751
Unknow	rnd-1_family-753
Unknow	rnd-1_family-756
Unknow	rnd-1_family-758
Unknow	rnd-1_family-759
Unknow	rnd-1_family-761
Unknow	rnd-1_family-762
Unknow	rnd-1_family-763
Unknow	rnd-1_family-765
Unknow	rnd-1_family-767
Unknow	rnd-1_family-768
Unknow	rnd-1_family-769
Unknow	rnd-1_family-770
Unknow	rnd-1_family-773
Unknow	rnd-1_family-775
Unknow	rnd-1_family-777
Unknow	rnd-1_family-778
Unknow	rnd-1_family-779
Unknow	rnd-1_family-780
Unknow	rnd-1_family-783
Unknow	rnd-1_family-755
Unknow	rnd-1_family-788
Unknow	rnd-1_family-789
Unknow	rnd-1_family-792
Unknow	rnd-1_family-793
Unknow	rnd-1_family-795
Unknow	rnd-1_family-797
Unknow	rnd-1_family-799
Unknow	rnd-1_family-802
Unknow	rnd-1_family-808
Unknow	rnd-1_family-812
Unknow	rnd-1_family-814
Unknow	rnd-1_family-816
Unknow	rnd-1_family-817
Unknow	rnd-1_family-805
Unknow	rnd-1_family-821
Unknow	rnd-1_family-748
Unknow	rnd-1_family-826
Unknow	rnd-1_family-827
Unknow	rnd-1_family-828
Unknow	rnd-1_family-829
Unknow	rnd-1_family-831
Unknow	rnd-1_family-832
Unknow	rnd-1_family-833
Unknow	rnd-1_family-838
Unknow	rnd-1_family-839
Unknow	rnd-1_family-840
Unknow	rnd-1_family-841
Unknow	rnd-1_family-843
Unknow	rnd-1_family-844
Unknow	rnd-2_family-24
Unknow	rnd-2_family-87
Unknow	rnd-2_family-131
Unknow	rnd-2_family-113
Unknow	rnd-2_family-215
Unknow	rnd-3_family-39
Unknow	rnd-3_family-266
Unknow	rnd-3_family-192
Unknow	rnd-3_family-37
Unknow	rnd-3_family-366
Unknow	rnd-3_family-129
Unknow	rnd-4_family-215
Unknow	rnd-4_family-340
Unknow	rnd-4_family-2081
Unknow	rnd-4_family-549
Unknow	rnd-4_family-50
Unknow	rnd-4_family-783
Unknow	rnd-4_family-130
Unknow	rnd-4_family-2590
Unknow	rnd-4_family-528
Unknow	rnd-4_family-235
Unknow	rnd-4_family-160
Unknow	rnd-4_family-1611
Unknow	rnd-4_family-77
Unknow	rnd-4_family-119
Unknow	rnd-4_family-527
Unknow	rnd-4_family-861
Unknow	rnd-4_family-1610
Unknow	rnd-4_family-915
Unknow	rnd-4_family-1316
Unknow	rnd-4_family-744
Unknow	rnd-4_family-333
Unknow	rnd-4_family-36
Unknow	rnd-4_family-1374
Unknow	rnd-4_family-20
Unknow	rnd-4_family-153
Unknow	rnd-4_family-11
Unknow	rnd-4_family-1528
Unknow	rnd-4_family-148
Unknow	rnd-4_family-204
Unknow	rnd-4_family-157
Unknow	rnd-5_family-2729
Unknow	rnd-5_family-2492
Unknow	rnd-5_family-4249
Unknow	rnd-5_family-2256
Unknow	rnd-5_family-3438
Unknow	rnd-5_family-495
Unknow	rnd-5_family-374
Unknow	rnd-5_family-178
Unknow	rnd-5_family-1097
Unknow	rnd-5_family-788
Unknow	rnd-5_family-3772
Unknow	rnd-5_family-1474
Unknow	rnd-5_family-791
Unknow	rnd-5_family-657
Unknow	rnd-5_family-1504
Unknow	rnd-5_family-8423
Unknow	rnd-5_family-1057
Unknow	rnd-5_family-1382
Unknow	rnd-5_family-7655
Unknow	rnd-5_family-1826
Unknow	rnd-5_family-281
Unknow	rnd-5_family-399
Unknow	rnd-5_family-6233
Unknow	rnd-5_family-4060
Unknow	rnd-5_family-3381
Unknow	rnd-5_family-3062
Unknow	rnd-5_family-1568
Unknow	rnd-5_family-609
Unknow	rnd-5_family-1419
Unknow	rnd-5_family-224
Unknow	rnd-5_family-1421
Unknow	rnd-5_family-1238
Unknow	rnd-5_family-3146
Unknow	rnd-5_family-2110
Unknow	rnd-5_family-2335
Unknow	rnd-5_family-251
Unknow	rnd-5_family-48
Unknow	rnd-5_family-1920
Unknow	rnd-5_family-338
Unknow	rnd-5_family-3326
Unknow	rnd-5_family-103
Unknow	rnd-5_family-4351
Unknow	rnd-5_family-2114
Unknow	rnd-5_family-2834
Unknow	rnd-5_family-3046
Unknow	rnd-5_family-2648
Unknow	rnd-5_family-1139
Unknow	rnd-5_family-2071
Unknow	rnd-5_family-5367
Unknow	rnd-5_family-1569
Unknow	rnd-5_family-1292
Unknow	rnd-5_family-540
Unknow	rnd-5_family-142
Unknow	rnd-5_family-2876
Unknow	rnd-5_family-1414
Unknow	rnd-5_family-1243
Unknow	rnd-5_family-2319
Unknow	rnd-5_family-1128
Unknow	rnd-5_family-246
Unknow	rnd-5_family-2462
Unknow	rnd-5_family-266
Unknow	rnd-5_family-146
Unknow	rnd-5_family-6441
Unknow	rnd-5_family-119
Unknow	rnd-5_family-2533
Unknow	rnd-5_family-1201
Unknow	rnd-5_family-2060
Unknow	rnd-5_family-1772
Unknow	rnd-5_family-3173
Unknow	rnd-5_family-2450
Unknow	rnd-5_family-2854
Unknow	rnd-5_family-3126
Unknow	rnd-5_family-1509
Unknow	rnd-5_family-2848
Unknow	rnd-5_family-1178
Unknow	rnd-5_family-4798
Unknow	rnd-5_family-1196
Unknow	rnd-5_family-244
Unknow	rnd-5_family-954
Unknow	rnd-5_family-9969
Unknow	rnd-5_family-4065
Unknow	rnd-5_family-1818
Unknow	rnd-5_family-1642
Unknow	rnd-5_family-175
Unknow	rnd-5_family-4299
Unknow	rnd-5_family-5348
Unknow	rnd-5_family-2269
Unknow	rnd-5_family-1054
Unknow	rnd-5_family-2338
Unknow	rnd-5_family-5115
Unknow	rnd-5_family-137
Unknow	rnd-5_family-413
Unknow	rnd-5_family-1719
Unknow	rnd-5_family-50
Unknow	rnd-5_family-3818
Unknow	rnd-5_family-1300
Unknow	rnd-5_family-577
Unknow	rnd-5_family-2006
Unknow	rnd-5_family-1512
Unknow	rnd-5_family-2488
Unknow	rnd-5_family-2018
Unknow	rnd-6_family-36494
Unknow	rnd-6_family-2524
Unknow	rnd-6_family-120
Unknow	rnd-6_family-950
Unknow	rnd-6_family-4468
Unknow	rnd-6_family-2733
Unknow	rnd-6_family-928
Unknow	rnd-6_family-1366
Unknow	rnd-6_family-650
Unknow	rnd-6_family-3141
Unknow	rnd-6_family-2804
Unknow	rnd-6_family-1972
Unknow	rnd-6_family-2251
Unknow	rnd-6_family-2060
Unknow	rnd-6_family-2436
Unknow	rnd-6_family-604
Unknow	rnd-6_family-1331
Unknow	rnd-6_family-4086
Unknow	rnd-6_family-2250
Unknow	rnd-6_family-3805
Unknow	rnd-6_family-1968
Unknow	rnd-6_family-4256
Unknow	rnd-6_family-1985
Unknow	rnd-6_family-3932
Unknow	rnd-6_family-420
Unknow	rnd-6_family-177
Unknow	rnd-6_family-1305
Unknow	rnd-6_family-386
Unknow	rnd-6_family-6429
Unknow	rnd-6_family-1905
Unknow	rnd-6_family-38
Unknow	rnd-6_family-5392
Unknow	rnd-6_family-351
Unknow	rnd-6_family-2183
Unknow	rnd-6_family-1723
Unknow	rnd-6_family-2147
Unknow	rnd-6_family-6359
Unknow	rnd-6_family-4874
Unknow	rnd-6_family-13826
Unknow	rnd-6_family-1469
Unknow	rnd-6_family-4836
Unknow	rnd-6_family-2467
Unknow	rnd-6_family-1973
Unknow	rnd-6_family-3219
Unknow	rnd-6_family-6267
Unknow	rnd-6_family-5573
Unknow	rnd-6_family-437
Unknow	rnd-6_family-2211
Unknow	rnd-6_family-1639
Unknow	rnd-6_family-3635
Unknow	rnd-6_family-1445
Unknow	rnd-6_family-6738
Unknow	rnd-6_family-13646
Unknow	rnd-6_family-73
Unknow	rnd-6_family-2640
Unknow	rnd-6_family-1970
Unknow	rnd-6_family-2256
Unknow	rnd-6_family-3185
Unknow	rnd-6_family-1514
Unknow	rnd-6_family-4711
Unknow	rnd-6_family-2953
Unknow	rnd-6_family-2919
Unknow	rnd-6_family-1634
Unknow	rnd-6_family-6918
Unknow	rnd-6_family-1332
Unknow	rnd-6_family-6056
Unknow	rnd-6_family-533
Unknow	rnd-6_family-18967
Unknow	rnd-6_family-551
Unknow	rnd-6_family-10614
Unknow	rnd-6_family-7113
Unknow	rnd-6_family-807
Unknow	rnd-6_family-3954
Unknow	rnd-6_family-1361
Unknow	rnd-6_family-10344
Unknow	rnd-6_family-1308
Unknow	rnd-6_family-2192
Unknow	rnd-6_family-7260
Unknow	rnd-6_family-10787
Unknow	rnd-6_family-18196
Unknow	rnd-6_family-13312
Unknow	rnd-6_family-10913
Unknow	rnd-6_family-1393
Unknow	rnd-6_family-2580
Unknow	rnd-6_family-5595
Unknow	rnd-6_family-10902
Unknow	rnd-6_family-40433
Unknow	rnd-6_family-2443
Unknow	rnd-6_family-9795
Unknow	rnd-6_family-821
Unknow	rnd-6_family-6978
Unknow	rnd-6_family-25161
Unknow	rnd-6_family-10738
Unknow	rnd-6_family-2897
Unknow	rnd-6_family-9385
Unknow	rnd-6_family-80
Unknow	rnd-6_family-708
Unknow	rnd-6_family-15475
Unknow	rnd-6_family-523
Unknow	rnd-6_family-11261
Unknow	rnd-6_family-915
Unknow	rnd-6_family-6939
Unknow	rnd-6_family-2466
Unknow	rnd-6_family-6215
Unknow	rnd-6_family-1311
Unknow	rnd-6_family-1511
Unknow	rnd-6_family-1979
Unknow	rnd-6_family-9977
Unknow	rnd-6_family-5050
Unknow	rnd-6_family-6906
Unknow	rnd-6_family-13875
Unknow	rnd-6_family-9866
Unknow	rnd-6_family-569
Unknow	rnd-6_family-958
Unknow	rnd-6_family-1430
Unknow	rnd-6_family-12732
Unknow	rnd-6_family-5068
Unknow	rnd-6_family-781
Unknow	rnd-6_family-2650
Unknow	rnd-6_family-3352
Unknow	rnd-6_family-5320
Unknow	rnd-6_family-7855
Unknow	rnd-6_family-7104
Unknow	rnd-6_family-12601
Unknow	rnd-6_family-5690
Unknow	rnd-6_family-8287
Unknow	rnd-6_family-12421
Unknow	rnd-6_family-10043
Unknow	rnd-6_family-3922
Unknow	rnd-6_family-5077
Unknow	rnd-6_family-6195
Unknow	rnd-6_family-1310
Unknow	rnd-6_family-9980
Unknow	rnd-6_family-2246
Unknow	rnd-6_family-11148
Unknow	rnd-6_family-15662
Unknow	rnd-6_family-585
Unknow	rnd-6_family-1191
Unknow	rnd-6_family-1763
Unknow	rnd-6_family-16342
Unknow	rnd-6_family-1543
Unknow	rnd-6_family-1474
Unknow	rnd-6_family-10014
Unknow	rnd-6_family-6299
Unknow	rnd-6_family-4873
Unknow	rnd-6_family-6802
Unknow	rnd-6_family-4775
Unknow	rnd-6_family-430
Unknow	rnd-6_family-12875
Unknow	rnd-6_family-20505
Unknow	rnd-6_family-6219
Unknow	rnd-6_family-4961
Unknow	rnd-6_family-4073
Unknow	rnd-6_family-544
Unknow	rnd-6_family-91
Unknow	rnd-6_family-1408
Unknow	rnd-6_family-325
Unknow	rnd-6_family-6767
Unknow	rnd-6_family-11967
Unknow	rnd-6_family-8929
Unknow	rnd-6_family-827
Unknow	rnd-6_family-4570
Unknow	rnd-6_family-11347
Unknow	rnd-6_family-2956
Unknow	rnd-6_family-952
Unknow	rnd-6_family-894
Unknow	rnd-6_family-41
Unknow	rnd-6_family-1939
Unknow	rnd-6_family-20440
Unknow	rnd-6_family-1690
Unknow	rnd-6_family-10613
Unknow	rnd-6_family-1157
Unknow	rnd-6_family-1383
Unknow	rnd-6_family-21421
Unknow	rnd-6_family-9298
Unknow	rnd-6_family-8884
Unknow	rnd-6_family-9108
Unknow	rnd-6_family-4372
Unknow	rnd-6_family-40437
Unknow	rnd-6_family-820
Unknow	rnd-6_family-3634
Unknow	rnd-6_family-13793
Unknow	rnd-6_family-4499
Unknow	rnd-6_family-9019
Unknow	rnd-6_family-16343
Unknow	rnd-6_family-6203
Unknow	rnd-6_family-6642
Unknow	rnd-6_family-1949
Unknow	rnd-6_family-10466
Unknow	rnd-6_family-6826
Unknow	rnd-6_family-1607
Unknow	rnd-6_family-12246
Unknow	rnd-6_family-19159
Unknow	rnd-6_family-16180
Unknow	rnd-6_family-2954
Unknow	rnd-6_family-7107
Unknow	rnd-6_family-4517
Unknow	rnd-6_family-4820
Unknow	rnd-6_family-1964
Unknow	rnd-6_family-825
Unknow	rnd-6_family-2055
Unknow	rnd-6_family-12375
Unknow	rnd-6_family-3279
Unknow	rnd-6_family-3045
Unknow	rnd-6_family-1471
Unknow	rnd-6_family-2167
Unknow	rnd-6_family-2112
Unknow	rnd-6_family-1635
Unknow	rnd-6_family-18346
Unknow	rnd-6_family-7111
Unknow	rnd-6_family-624
Unknow	rnd-6_family-4965
Unknow	rnd-6_family-5657
Unknow	rnd-6_family-6713
Unknow	rnd-6_family-451
Unknow	rnd-6_family-3394
Unknow	rnd-6_family-22659
Unknow	rnd-6_family-11902
Unknow	rnd-6_family-9076
Unknow	rnd-6_family-7437
Unknow	rnd-6_family-1784
Unknow	rnd-6_family-6853
Unknow	rnd-6_family-6306
Unknow	rnd-6_family-1838
Unknow	rnd-6_family-8776
Unknow	rnd-6_family-1320
Unknow	rnd-6_family-16437
Unknow	rnd-6_family-5476
Unknow	rnd-6_family-4286
Unknow	rnd-6_family-17572
Unknow	rnd-6_family-13274
Unknow	rnd-6_family-17975
Unknow	rnd-6_family-145
Unknow	rnd-6_family-17987
Unknow	rnd-6_family-20591
Unknow	rnd-6_family-11224
Unknow	rnd-6_family-1992
Unknow	rnd-6_family-963
Unknow	rnd-6_family-528
Unknow	rnd-6_family-8846
Unknow	rnd-6_family-17
Unknow	rnd-6_family-49
Unknow	rnd-6_family-1405
Unknow	rnd-6_family-21837
Unknow	rnd-6_family-11068
Unknow	rnd-6_family-9134
Unknow	rnd-6_family-11901
Unknow	rnd-6_family-2592
Unknow	rnd-6_family-1919
Unknow	rnd-6_family-860
Unknow	rnd-6_family-3046
Unknow	rnd-6_family-10519
Unknow	rnd-6_family-5836
Unknow	rnd-6_family-3468
Unknow	rnd-6_family-3216
Unknow	rnd-6_family-6057
Unknow	rnd-6_family-4453
Unknow	rnd-6_family-1176
Unknow	rnd-6_family-547
Unknow	rnd-6_family-6503
Unknow	rnd-6_family-839
Unknow	rnd-6_family-12096
Unknow	rnd-6_family-1396
Unknow	rnd-6_family-12244
Unknow	rnd-6_family-1181
Unknow	rnd-6_family-2459
Unknow	rnd-6_family-4437
Unknow	rnd-6_family-6983
Unknow	rnd-6_family-4876
Unknow	rnd-6_family-9223
Unknow	rnd-6_family-1003
rnd-1_family-19	RTE-1_DBi_pol
rnd-1_family-255	Gypsy-2_DFi_1p
rnd-1_family-226	SMAR31_tp
rnd-1_family-262	Mariner-50_HSal_tp
rnd-1_family-79	Mariner-18_AEc_tp
rnd-1_family-69	Mariner-84_HSal_tp
rnd-1_family-191	Mariner-5_SIn_tp
rnd-1_family-131	Copia-1_DBp
rnd-1_family-158	Mariner-7_CFl_tp
rnd-1_family-188	Mariner-18_LSal_tp
rnd-1_family-7	Jockey-1_DF_pol
rnd-1_family-220	Helitron-1_AAe
rnd-1_family-147	Mariner-18_LSal_tp
rnd-1_family-41	Mariner-14_DBp_tp
rnd-1_family-32	RTE-4_DF_pol
rnd-1_family-153	LOA-1_DPer_pol
rnd-1_family-34	RTE-1_DBi_pol
rnd-1_family-260	Mariner-2_LMi_tp
rnd-1_family-186	Jockey-5_DF_pol
rnd-1_family-33	Mariner-14_DBp_tp
rnd-1_family-81	Mariner-7_CFl_tp
rnd-1_family-251	BEL2_Dya_pol
rnd-1_family-138	Mariner-7_CFl_tp
rnd-1_family-201	Mariner-30_AEc_tp
rnd-1_family-149	Gypsy-3_PBa_pol
rnd-1_family-42	Mariner-43_HSal_tp
rnd-1_family-80	Mariner-12_AEc_tp
rnd-1_family-269	Chouto_pol
rnd-1_family-213	BEL-3_DMoj_pol
rnd-1_family-103	Mariner-20_HSal_tp
rnd-1_family-96	CRMAR_tp
rnd-1_family-83	Mariner-18_AEc_tp
rnd-1_family-212	BEL-13_DEl_pol
rnd-1_family-204	BEL-22_DTa_pol
rnd-1_family-228	GYPSY47_AG_pol
rnd-1_family-192	MAX_pol
rnd-1_family-176	Mariner-84_HSal_tp
rnd-1_family-253	Mariner-4_CFl_tp
rnd-1_family-85	Mariner-20_HSal_tp
rnd-1_family-291	Loa-1_DAn_pol
rnd-1_family-101	Mariner-4_DY_tp
rnd-1_family-159	Mariner-4_DY_tp
rnd-1_family-285	BEL-13_DEl_pol
rnd-1_family-38	Harbinger-1_XT_tp
rnd-1_family-75	Mariner-4_DY_tp
rnd-1_family-73	RTE-2_DBp_pol
rnd-1_family-181	Gypsy-2_DFi_1p
rnd-1_family-304	BEL1_Dya_pol
rnd-1_family-189	Mariner-5_SIn_tp
rnd-1_family-17	RTE-1_DBi_pol
rnd-1_family-39	Mariner-2_HSal_tp
rnd-1_family-114	Mariner-7_CFl_tp
rnd-1_family-116	BEL-5_DBp_pol
rnd-1_family-90	Gypsy-4_DVir
rnd-1_family-125	CRMAR_tp
rnd-1_family-314	LOA-1B_DPer_pol
rnd-1_family-84	Mariner-25_HSal_tp
rnd-1_family-13	RTE-4_DF_pol
rnd-1_family-323	BEL-22_DTa_pol
rnd-1_family-224	Mariner-1_AMel_tp
rnd-1_family-108	BEL-22_DTa_pol
rnd-1_family-18	RTE-1_DBi_pol
rnd-1_family-165	BEL-8_DAn_pol
rnd-1_family-182	Mariner-4_DY_tp
rnd-1_family-246	BEL1_Dya_pol
rnd-1_family-193	BEL-22_DTa_pol
rnd-1_family-217	Mariner-4_ACe_tp
rnd-1_family-128	Mariner-25_HSal_tp
rnd-1_family-30	RTE-4_DF_pol
rnd-1_family-143	I-1_NVi_pol
rnd-1_family-148	Vingi-2_HR_pol
rnd-1_family-51	BEL-180_AA_pol
rnd-1_family-145	Bilbo_pol
rnd-1_family-44	Mariner-4_DY_tp
rnd-1_family-16	Gypsy10_Dya_pol
rnd-1_family-214	DM176_pol
rnd-1_family-68	RTE-4_DF_pol
rnd-1_family-118	Mariner-20_HSal_tp
rnd-1_family-97	Vingi-4_HR_pol
rnd-1_family-59	Mariner-6_BM_tp
rnd-1_family-170	Mariner-4_DY_tp
rnd-1_family-297	BEL-5_DBp_pol
rnd-1_family-157	Mariner-5_DEl_tp
rnd-1_family-104	Mariner-2_DEl_tp
rnd-1_family-311	LOA-1B_DPer_pol
rnd-1_family-151	Mariner-3_DF_tp
rnd-1_family-221	Jockey-1_DF_pol
rnd-1_family-82	RTE-4_DF_pol
rnd-1_family-187	CRMAR_tp
rnd-1_family-122	Gypsy-3_AEc_1p
rnd-1_family-26	BEL-10_DWil_pol
rnd-1_family-258	Chouto_pol
rnd-1_family-20	Copia-1_Deu
rnd-1_family-215	Mariner-4_ACe_tp
rnd-1_family-119	Gypsy-2_DFi_1p
rnd-1_family-25	Gypsy-2_DFi_1p
rnd-1_family-261	Mariner-78_HSal_tp
rnd-1_family-210	Mariner-18_AEc_tp
rnd-1_family-55	RTE-2_DF_pol
rnd-1_family-292	BEL-5_DBp_pol
rnd-1_family-196	BEL-13_DWil_pol
rnd-1_family-124	Mariner-6_RPr_tp
rnd-1_family-184	Gypsy6_Dmoj_gag
rnd-1_family-107	Mariner-78_HSal_tp
rnd-1_family-161	Mariner-7_CFl_tp
rnd-1_family-318	Copia-1_DSim
rnd-1_family-218	BEL-8_DAn_pol
rnd-1_family-216	CiI_pol
rnd-1_family-50	BEL-180_AA_pol
rnd-1_family-142	Mariner-57_LMi_tp
rnd-1_family-202	Mariner-5_SIn_tp
rnd-1_family-140	BEL-22_DTa_pol
rnd-1_family-9	RTE-2_DBp_pol
rnd-1_family-56	Mariner-20_HSal_tp
rnd-1_family-305	BEL-6_DEl_pol_pol
rnd-1_family-132	Mariner-4_ACe_tp
rnd-1_family-65	RTE-2_DF_pol
rnd-1_family-110	Mariner-7_RPr_tp
rnd-1_family-47	Vingi-2_HR_pol
rnd-1_family-60	CRMAR_tp
rnd-1_family-235	CR1-1_DPer_pol
rnd-1_family-49	BEL-57_CQ_pol
rnd-1_family-197	Mariner-67_HSal_tp
rnd-1_family-194	Mariner-30_AEc_tp
rnd-1_family-52	Mariner-20_HSal_tp
rnd-1_family-230	MAX_pol
rnd-1_family-332	Loa-2_DK_pol
rnd-1_family-160	BEL-8_DAn_pol
rnd-1_family-98	Mariner-6_HSal_tp
rnd-1_family-195	Jockey-1_DF_pol
rnd-1_family-312	Mariner-2_DBi_tp
rnd-1_family-127	Mariner-7_RPr_tp
rnd-1_family-282	BEL-22_DTa_pol
rnd-1_family-58	RTE-4_DF_pol
rnd-1_family-76	RTE-2_DAn_pol
rnd-1_family-109	Gypsy-11_DEl_1p
rnd-1_family-144	MAX_pol
rnd-1_family-45	RTE-4_DF_pol
rnd-1_family-208	Mariner-4_DY_tp
rnd-1_family-89	Gypsy-4_DVir
rnd-1_family-190	Mariner-4_DY_tp
rnd-1_family-284	BEL-10_DEl_pol
rnd-1_family-106	Mariner-46_HSal_tp
rnd-1_family-105	Mariner-2_DF_tp
rnd-1_family-134	Mariner-1_AMel_tp
rnd-1_family-289	Loa-1_DBp_pol
rnd-1_family-99	Gypsy-22_RPr_pol
rnd-1_family-72	RTE-1_DBi_pol
rnd-1_family-61	Gypsy-3_PBa_pol
rnd-1_family-113	Mariner-57_LMi_tp
rnd-1_family-225	BEL-8_DAn_pol
rnd-1_family-211	Mariner-6_HSal_tp
rnd-1_family-266	BEL-13_DEl_pol
rnd-1_family-223	Mariner-6_HSal_tp
rnd-1_family-70	Mariner-2_DEl_tp
rnd-1_family-63	Gypsy2_Dpse
rnd-1_family-183	Mariner-2_DEl_tp
rnd-1_family-3	BEL-10_DWil_pol
rnd-1_family-28	PGGypsyX1
rnd-1_family-152	IVK_DM_pol
rnd-1_family-46	RTE-4_DF_pol
rnd-1_family-35	hAT-12_HM_tp
rnd-1_family-54	Mariner-4_DY_tp
rnd-1_family-326	Mariner-20_SSa_tp
rnd-1_family-296	Mariner-15_RPr_tp
rnd-1_family-333	BEL-1_DVir_pol
rnd-1_family-40	Gypsy-63_CGi_pol
rnd-1_family-91	BEL-10_DWil_pol
rnd-1_family-254	BEL-22_DTa_pol
rnd-1_family-1	RTE-4_DF_pol
rnd-1_family-237	BEL-1_DPer_pol
rnd-1_family-222	Vingi-2_HR_pol
rnd-1_family-278	BEL-8_DAn_pol
rnd-1_family-309	Loa-1_DAn_pol
rnd-1_family-48	RTE-4_DF_pol
rnd-1_family-238	Gypsy-5_DGri_pol
rnd-1_family-319	BEL-8_DAn_pol
rnd-1_family-273	BEL-8_DAn_pol
rnd-1_family-324	Copia-8_DAn
rnd-1_family-280	BEL-8_DAn_pol
rnd-1_family-287	BEL-8_DAn_pol
rnd-1_family-268	BEL-10_DEl_pol
rnd-1_family-293	BEL-22_DTa_pol
rnd-1_family-286	Mariner-41_HMa_tp
rnd-1_family-343	Gypsy-5_DGri_pol
rnd-1_family-330	Harbinger-1_XT_tp
rnd-1_family-265	BEL-8_DAn_pol
rnd-1_family-77	BEL-8_DAn_pol
rnd-1_family-345	LOA-1_DPer_pol
rnd-1_family-350	BEL-8_DEl_pol
rnd-1_family-348	Gypsy-23_DY
rnd-1_family-198	Gypsy-30_DR_pol
rnd-1_family-354	Jockey-5_DBp_pol
rnd-1_family-356	CR1-1_DK_pol
rnd-1_family-344	Mariner-2_DF_tp
rnd-1_family-301	Vingi-3_HR_pol
rnd-1_family-352	YOYO_pol
rnd-1_family-349	Jockey-14_DBp_pol
rnd-1_family-362	Mariner-14_DRh_tp
rnd-1_family-364	Loa-2_DK_pol
rnd-1_family-64	Mariner-4_DY_tp
rnd-1_family-372	Mariner-16_LMi_tp
rnd-1_family-373	BEL-8_DAn_pol
rnd-1_family-335	Jockey-1_DF_pol
rnd-1_family-376	CR1-1_DRh_pol
rnd-1_family-359	Mariner-8_DEl_tp
rnd-1_family-377	MAX_pol
rnd-1_family-381	Mariner-42_SSa_tp
rnd-1_family-382	Harbinger-1_NV_tp
rnd-1_family-302	BEL-10_DEl_pol
rnd-1_family-388	MuDR-40_PI
rnd-1_family-384	Mariner-2_LMi_tp
rnd-1_family-392	Copia-1_DSim
rnd-1_family-393	Jockey-6_DYa_gag
rnd-1_family-361	Jockey-2_DK_pol
rnd-1_family-390	BEL2_Dya_pol
rnd-1_family-328	Jockey-1_DF_pol
rnd-1_family-395	Gypsy-26_DAn_pol
rnd-1_family-398	Mariner-22_DF_tp
rnd-1_family-401	CR1-2_DPer_pol
rnd-1_family-402	R1-1_DT_pol
rnd-1_family-405	BEL-8_DAn_p2
rnd-1_family-407	Gypsy-29_DWil_env
rnd-1_family-250	Mariner-16_CGi_tp
rnd-1_family-386	Jockey-5_DBp_pol
rnd-1_family-410	Gypsy-29_DWil_pol
rnd-1_family-412	Jockey-3_DT_gag
rnd-1_family-423	Loa-3_DTa_pol
rnd-1_family-420	CR1-1_DPer_pol
rnd-1_family-427	CR1-1_DPer_pol
rnd-1_family-425	Mariner-10_DBp_tp
rnd-1_family-430	CR1-2_DBi_pol
rnd-1_family-433	HMSBeagle_gag
rnd-1_family-434	BEL-633_AA_pol
rnd-1_family-442	Mariner-3_PPo_tp
rnd-1_family-439	Gypsy-9_DAn_gag
rnd-1_family-441	YOYO_gag
rnd-1_family-448	Mariner-23_AEc_tp
rnd-1_family-452	Gypsy-17_DBi_pol
rnd-1_family-450	Gypsy-155_AA_pol
rnd-1_family-456	Mariner-13_DBp_tp
rnd-1_family-454	BEL-8_DAn_pol
rnd-1_family-461	YOYO_env
rnd-1_family-164	Mariner-13_DF_tp
rnd-1_family-460	UN-TIRANT_pol
rnd-1_family-468	Gypsy-5_DGri_pol
rnd-1_family-462	Mariner-22_DF_tp
rnd-1_family-470	Mariner-50_HSal_tp
rnd-1_family-472	YOYO_gag
rnd-1_family-475	Gypsy-5_DGri_pol
rnd-1_family-478	HMSBeagle_gag
rnd-1_family-483	HMSBeagle_pol
rnd-1_family-484	Mariner-5_Crp_tp
rnd-1_family-485	Kiri-2_DTa_pol
rnd-1_family-489	YOYO_pol
rnd-1_family-491	HMSBeagle_pol
rnd-1_family-493	Gypsy-5_DGri_pol
rnd-1_family-486	BEL-10_DEl_pol
rnd-1_family-495	Gypsy-9_DAn_gag
rnd-1_family-496	Mariner-4_ACar_tp
rnd-1_family-501	Gypsy-19_DAn_pol
rnd-1_family-502	Gypsy-10_DMoj_env
rnd-1_family-508	Mariner-2_BF_tp
rnd-1_family-517	Gypsy-5_DGri_pol
rnd-1_family-518	BEL-10_LH_pol
rnd-1_family-480	Jockey-8_DAn_pol
rnd-1_family-512	Gypsy-10_DTa_pol
rnd-1_family-515	Mariner-10_DBp_tp
rnd-1_family-521	Mariner-2_BF_tp
rnd-1_family-524	Outcast-2_DTa_gag
rnd-1_family-526	Gypsy-5_DGri_pol
rnd-1_family-527	BEL-10_DWil_p2
rnd-1_family-529	HMSBeagle_pol
rnd-1_family-531	YOYO_pol
rnd-1_family-533	YOYO_gag
rnd-1_family-525	CR1-1_DWil_pol
rnd-1_family-537	HMSBeagle_pol
rnd-1_family-516	BEL1_Dya_pol
rnd-1_family-522	Gypsy4_Dpse_pol
rnd-1_family-539	Copia2_Dpse
rnd-1_family-467	BEL-5_DBp_pol
rnd-1_family-541	Gypsy-13_DEu_pol
rnd-1_family-543	Gypsy-2_DBp_pol
rnd-1_family-545	YOYO_env
rnd-1_family-547	Jockey-6_DBp_pol
rnd-1_family-548	Gypsy-5_DGri_pol
rnd-1_family-550	BEL-10_DWil_pol
rnd-1_family-544	BEL-1_DVir_pol
rnd-1_family-556	BEL-620_AA_pol
rnd-1_family-562	HMSBeagle_gag
rnd-1_family-564	BEL-1_DWil_pol
rnd-1_family-565	Gypsy-5_DGri_pol
rnd-1_family-566	Gypsy-5_DGri_pol
rnd-1_family-567	Jockey-4_Hmel_pol
rnd-1_family-569	YOYO_pol
rnd-1_family-575	HMSBeagle_gag
rnd-1_family-579	Gypsy-54_DWil_pol
rnd-1_family-582	HMSBeagle_pol
rnd-1_family-572	Mariner-2_DAn_tp
rnd-1_family-590	Gypsy-26_DAn_pol
rnd-1_family-594	Gypsy-5_DGri_gag
rnd-1_family-600	YOYO_env
rnd-1_family-597	Gypsy-5_DGri_pol
rnd-1_family-610	YOYO_pol
rnd-1_family-598	Copia-3_DGri
rnd-1_family-607	Mariner-2_DT_tp
rnd-1_family-614	YOYO_pol
rnd-1_family-615	Copia-6_DAn
rnd-1_family-617	CR1-1_DPer_pol
rnd-1_family-621	YOYO_pol
rnd-1_family-625	Gypsy-5_DGri_gag
rnd-1_family-626	Paris_tp
rnd-1_family-628	CR1-1_DPer_pol
rnd-1_family-632	R1-2_DYa_pol
rnd-1_family-635	YOYO_env
rnd-1_family-636	Mariner-10_DBp_tp
rnd-1_family-646	BEL-1_DPer_pol
rnd-1_family-647	Gypsy-9_DAn_pol
rnd-1_family-653	Gypsy-155_AA_pol
rnd-1_family-655	Gypsy-5_DGri_pol
rnd-1_family-652	Gypsy-5_DGri_pol
rnd-1_family-662	Gypsy-26_DAn_pol
rnd-1_family-668	Copia-6_DWil
rnd-1_family-577	Mariner-57B_HSal_tp
rnd-1_family-675	MAX_p2
rnd-1_family-676	Gypsy-10_DMoj_env
rnd-1_family-571	Jockey-2_DRh_pol
rnd-1_family-679	Gypsy-10_DMoj_env
rnd-1_family-680	Gypsy-5_DGri_pol
rnd-1_family-685	CR1-1_DAn_pol
rnd-1_family-687	Mariner-10_DBp_tp
rnd-1_family-688	BEL-1_DPer_pol
rnd-1_family-690	Gypsy-5_DGri_pol
rnd-1_family-691	R1-1B_DK_pol
rnd-1_family-696	Gypsy-26_DAn_pol
rnd-1_family-698	Gypsy-29_DWil_pol
rnd-1_family-700	CR1_Ele33_pol
rnd-1_family-702	Jockey-6_DYa_pol
rnd-1_family-703	Gypsy-10_DTa_pol
rnd-1_family-705	R1-2_DEu_gag
rnd-1_family-707	DOC_pol
rnd-1_family-716	CR1-110_AAe_pol
rnd-1_family-717	Copia-14_SI
rnd-1_family-718	Copia-3_DEu
rnd-1_family-719	Outcast-2_DTa_gag
rnd-1_family-721	R1_DPe_pol
rnd-1_family-723	YOYO_env
rnd-1_family-730	LOA-1B_DPer_pol
rnd-1_family-613	LINER1_pol
rnd-1_family-739	Rover_DM_pol
rnd-1_family-742	Copia-8_DAn
rnd-1_family-743	HMSBeagle_gag
rnd-1_family-745	BEL-11_LH_pol
rnd-1_family-747	Mariner-4_DBp_tp
rnd-1_family-749	CR1-7_DT_pol
rnd-1_family-750	HMSBeagle_pol
rnd-1_family-752	Jockey-4_DRh_pol
rnd-1_family-757	Copia-2_DGri
rnd-1_family-760	Gypsy-5_DGri_pol
rnd-1_family-764	Gypsy-10_DMoj_env
rnd-1_family-772	Mariner-5_SIn_tp
rnd-1_family-774	Gypsy-3_DWil
rnd-1_family-776	Mariner-30_AEc_tp
rnd-1_family-766	R1-2_DBi_pol
rnd-1_family-781	Gypsy1_Dya
rnd-1_family-784	Mariner-16_DK_tp
rnd-1_family-785	HMSBeagle_pol
rnd-1_family-786	Copia-2_DGri
rnd-1_family-787	PARISa_DK_tp
rnd-1_family-790	Copia-1_DTa
rnd-1_family-794	Mariner-10_DEl_tp
rnd-1_family-798	Mariner-7_LMi_tp
rnd-1_family-801	Gypsy-11_AA
rnd-1_family-803	Gypsy24_Dpse_pol
rnd-1_family-804	CR1-9_Hmel_pol
rnd-1_family-806	Gypsy-2_DFi_1p
rnd-1_family-807	BEL2_Dya_pol
rnd-1_family-809	Gypsy16_Dpse_pol
rnd-1_family-810	DOC5_DM_pol
rnd-1_family-813	TRANSPAC_gag
rnd-1_family-815	YOYO_env
rnd-1_family-819	Mariner-26_AEc_tp
rnd-1_family-824	LINER1-2_NVi_pol
rnd-1_family-825	PARISa_DEl_tp
rnd-1_family-830	Gypsy-183_AA_pol
rnd-1_family-822	Copia-1_DSim
rnd-1_family-834	TIRANT_env
rnd-1_family-835	Copia-8_DAn
rnd-1_family-837	Mariner-10_DEl_tp
rnd-1_family-842	ZAM_env
rnd-2_family-145	Mariner-1_DPe_tp
rnd-2_family-19	Mariner-7_CFl_tp
rnd-2_family-46	RTE-4_DF_pol
rnd-2_family-102	Mariner-57_LMi_tp
rnd-2_family-44	RTE-1_DBi_pol
rnd-3_family-10	RTE-1_DBi_pol
rnd-3_family-25	Vingi-2_HR_pol
rnd-3_family-152	Mariner-4_DY_tp
rnd-3_family-3	Mariner-20_HSal_tp
rnd-3_family-90	LOA-1_DPer_pol
rnd-3_family-9	RTE-2_DBp_pol
rnd-3_family-354	Mariner-31_AEc_tp
rnd-3_family-205	Mariner-3_PPo_tp
rnd-3_family-569	Gypsy-51_CGi_pol
rnd-3_family-273	Jockey-1_DF_pol
rnd-3_family-40	LINER1_pol
rnd-3_family-4	Loa-1_DK_pol
rnd-3_family-410	Helitron-2_AC_hel
rnd-3_family-97	LOA-1B_DPer_pol
rnd-3_family-141	Loa-3_DTa_pol
rnd-4_family-25	RTE-4_DF_pol
rnd-4_family-449	Gypsy-63_CGi_pol
rnd-4_family-176	Vingi-2_HR_pol
rnd-4_family-133	Loa-1_DAn_pol
rnd-4_family-225	Mariner-7_CFl_tp
rnd-4_family-41	RTE-2_DAn_pol
rnd-4_family-247	Mariner-33_HSal_tp
rnd-4_family-52	CR1-85_AAe_pol
rnd-4_family-705	WORF_DMi_pol
rnd-4_family-288	Mariner-20_HSal_tp
rnd-4_family-624	MAX_pol
rnd-4_family-1387	Nimb-2_DR_pol
rnd-4_family-699	Mariner-2_PBa_tp
rnd-4_family-278	LOA-1B_DPer_pol
rnd-4_family-524	Gypsy-22_RPr_pol
rnd-4_family-427	Mariner-2_LHu_tp
rnd-4_family-264	RTE-1_DBi_pol
rnd-4_family-55	Jockey-1_DF_pol
rnd-4_family-544	BEL-5_DBp_pol
rnd-4_family-1160	Jockey-6_DBp_pol
rnd-4_family-149	LOA_Ele6C_AAe_pol
rnd-4_family-312	Mariner-3_PPo_tp
rnd-4_family-1040	Mariner-13_DBp_tp
rnd-4_family-1006	CR1-4_DBi_pol
rnd-4_family-74	Harbinger3_DR_tp
rnd-4_family-635	Loa-2_DK_pol
rnd-4_family-507	Mariner-1_AMel_tp
rnd-4_family-192	Mariner-33_HSal_tp
rnd-4_family-2220	Mariner-2_DEl_tp
rnd-4_family-1448	SMAR31_tp
rnd-4_family-583	Mariner-33_HSal_tp
rnd-4_family-38	Mariner-4_DY_tp
rnd-4_family-1084	Mariner-3_ACe_tp
rnd-4_family-150	UN-Lian_Aa1_pol
rnd-4_family-685	Mariner-3_ACe_tp
rnd-4_family-49	Mariner-4_ACar_tp
rnd-4_family-248	LOA-2_DPer_pol
rnd-4_family-974	Mariner-4_DY_tp
rnd-4_family-619	LOA-2_DPer_pol
rnd-4_family-212	Loa-1_DBp_pol
rnd-4_family-880	Bilbo_pol
rnd-4_family-331	RTE-4_DF_pol
rnd-4_family-146	LOA-1_DPer_pol
rnd-4_family-116	Transib-8_HM
rnd-4_family-618	LOA_Ele3C_AAe_pol
rnd-4_family-80	LOA-1B_DPer_pol
rnd-4_family-1410	Jockey-14_DBp_pol
rnd-4_family-1267	Mariner-43_HSal_tp
rnd-4_family-925	Mariner-1_PPI_tp
rnd-4_family-357	Mariner-4_DY_tp
rnd-4_family-1002	CR1-10_DTa_pol
rnd-4_family-1	LOA-8_AAe_pol
rnd-4_family-2476	Charlie5_tp
rnd-4_family-53	Mariner-20_HSal_tp
rnd-4_family-791	Loa-2_RPr_pol
rnd-4_family-308	Bilbo_pol
rnd-4_family-1346	CR1-3_DK_pol
rnd-4_family-757	Mariner-14_DRh_tp
rnd-4_family-537	Waldo-4_AAe_pol
rnd-4_family-479	Mariner-4_LMi_tp
rnd-4_family-227	LOA-1B_DPer_pol
rnd-4_family-870	Kiri-3_DK_pol
rnd-4_family-653	TRIM_pol
rnd-4_family-274	Loa-1_DK_pol
rnd-5_family-159	Vingi-4_HR_pol
rnd-5_family-30	RTE-2_DBp_pol
rnd-5_family-121	Mariner-20_HSal_tp
rnd-5_family-81	WORF_DMi_pol
rnd-5_family-971	Jockey-11_DAn_pol
rnd-5_family-324	Mariner-99_HSal_tp
rnd-5_family-4297	Helitron-1_AC_hel
rnd-5_family-824	Mariner-3_ACe_tp
rnd-5_family-2112	Gypsy-3_Adi_pol
rnd-5_family-2217	R1_DVi_gag
rnd-5_family-664	Mariner-10_CFl_tp
rnd-5_family-592	Bilbo_pol
rnd-5_family-13	TRIM_pol
rnd-5_family-1184	LOA-1B_DPer_pol
rnd-5_family-969	Bilbo_gag
rnd-5_family-273	Penelope2_Dw_pol
rnd-5_family-327	Jockey-1_DEu_pol
rnd-5_family-1756	Merlin-1_CGi_1p
rnd-5_family-381	Gypsy-19_DEl_gag
rnd-5_family-526	Gypsy6_pol
rnd-5_family-545	Helitron-1_AC_hel
rnd-5_family-2189	CR1-12_DTa_pol
rnd-5_family-58	DOC4_DM_gag
rnd-5_family-861	Mariner-7_BM_tp
rnd-5_family-6952	BEL-22_DTa_p2
rnd-5_family-4368	Mariner-1_DT_tp
rnd-5_family-68	Helitron-1_AC_hel
rnd-5_family-650	Mariner-1_LHu_tp
rnd-5_family-2214	Mariner-10_DBp_tp
rnd-5_family-1723	I-1_DBp_pol
rnd-5_family-2227	Mariner-78_HSal_tp
rnd-5_family-2238	Mariner-18_LSal_tp
rnd-5_family-931	LOA-1B_DPer_pol
rnd-5_family-168	Paris_tp
rnd-5_family-1137	BEL-10_DWil_pol
rnd-5_family-4371	I-5_DK_pol
rnd-5_family-956	Jockey-1_DF_gag
rnd-5_family-3704	Mariner-15_LMi_tp
rnd-5_family-109	DongAa_pol
rnd-5_family-359	Dong_pol
rnd-5_family-1578	Mariner-10_DBp_tp
rnd-5_family-663	Mariner-48_HSal_tp
rnd-5_family-4285	Sola1-1_HM_tp
rnd-5_family-3027	Polinton-1_DGr_polb
rnd-5_family-4566	Kiri-2_DTa_pol
rnd-5_family-2877	LOA-1_DPer_pol
rnd-5_family-2565	Mariner-57_LMi_tp
rnd-5_family-1017	Jockey-6_DYa_pol
rnd-5_family-120	Mariner-4_SIn_tp
rnd-5_family-1092	Helitron-2_AC_hel
rnd-5_family-455	Mariner-61_HSal_tp
rnd-5_family-1495	Gypsy48_AG_pol
rnd-5_family-3028	Polinton-1_DGr_py
rnd-5_family-812	R1-2_DYa_pol
rnd-5_family-1228	Loa-1_DK_pol
rnd-5_family-416	Copia-1_DYa
rnd-5_family-93	Mariner-3_RPr_tp
rnd-5_family-376	Gypsy-2_DVir_pol
rnd-5_family-1171	LOA-1_DGri_pol
rnd-5_family-504	Mari2_Pca_tp
rnd-5_family-1962	Mariner-4_DY_tp
rnd-5_family-2225	Mariner-5_HSal_tp
rnd-5_family-1140	BEL-22_DTa_pol
rnd-5_family-599	LOA-2_CQ_pol
rnd-5_family-1595	RTE-4_DF_pol
rnd-5_family-1175	Gypsy-18_DWil_pol
rnd-5_family-1754	Mariner-10_DEl_tp
rnd-5_family-1208	Mariner-10_LHu_tp
rnd-5_family-529	BEL-21_DTa_pol
rnd-5_family-1643	Mariner-35_AEc_tp
rnd-5_family-981	LOA-1B_DPer_gag
rnd-5_family-232	HMSBeagle_pol
rnd-5_family-1032	Loa-2_DK_pol
rnd-5_family-367	Gypsy-12_DFi_pol
rnd-5_family-150	Bilbo_pol
rnd-5_family-2127	I-53_AAe_pol
rnd-5_family-69	Helitron-2_AC_hel
rnd-5_family-3100	hAT-54_HM_tp
rnd-5_family-2332	LOA-1_DPer_pol
rnd-5_family-2428	Bilbo_pol
rnd-5_family-503	Mariner-7_RPr_tp
rnd-5_family-1771	CR1-12_DTa_pol
rnd-5_family-2413	Bilbo_pol
rnd-5_family-1489	Gypsy49_AG_pol
rnd-5_family-221	Gypsy-34_DWil_gag
rnd-5_family-1129	Mariner-2_DF_tp
rnd-5_family-55	RTE-2_DBp_pol
rnd-5_family-3064	Gypsy1_DM_env
rnd-5_family-698	LOA-2_DPer_pol
rnd-5_family-3306	Mariner-6_DY_tp
rnd-5_family-2091	Jockey-7_DF_pol
rnd-5_family-607	Mariner-1_AMel_tp
rnd-5_family-3884	Copia-1_DFi
rnd-5_family-2245	RTE-4_DF_pol
rnd-5_family-6912	BEL3_DM-I_pol
rnd-5_family-539	Mariner-22_DK_tp
rnd-5_family-463	LOA-1_DPer_pol
rnd-5_family-1066	Gypsy-19_DEl_gag
rnd-5_family-2896	Mariner-1_Dro_tp
rnd-5_family-525	Gypsy_pol
rnd-5_family-6801	Mariner-1_Dro_tp
rnd-5_family-2136	MARIAM1_tp
rnd-5_family-3887	Copia-4_DGri
rnd-5_family-4158	I-2_DWi_pol
rnd-5_family-3706	hAT-12_HM_tp
rnd-5_family-2426	Mariner-1_AMel_tp
rnd-5_family-283	Copia-4_DGri
rnd-5_family-1359	Mariner36_CB_tp
rnd-5_family-4513	Gypsy-58_DWil
rnd-5_family-1115	Kiri-4_DK_pol
rnd-5_family-1554	hATm-24_HM_tp
rnd-5_family-1255	LOA-2_DPer_pol
rnd-5_family-227	Bilbo_gag
rnd-5_family-2304	Mariner-1_DEu_tp
rnd-5_family-2645	Kiri-4_DTa_pol
rnd-5_family-2222	Jockey-2_DK_pol
rnd-5_family-5681	Chapaev3-1_HM
rnd-5_family-1265	Bilbo_pol
rnd-5_family-1921	BEL-15_DWil_pol
rnd-5_family-1283	I-1_DBp_pol
rnd-5_family-3330	UN-Gypsy1_CS_pol
rnd-5_family-1484	YOYO_pol
rnd-5_family-1376	Helitron-1_BM_hel
rnd-5_family-1438	Mariner-5_DEl_tp
rnd-5_family-1823	RTE-1_DBi_pol
rnd-5_family-511	Helitron-1_AP_hel
rnd-5_family-2297	UN-CCmar1_tp
rnd-5_family-4356	BEL3_DM-I_pol
rnd-5_family-1148	Loa-2_DF_pol
rnd-5_family-2181	Gypsy-13_DEu_pol
rnd-5_family-123	Mariner-6_LHu_tp
rnd-5_family-1899	Mariner-63_HSal_tp
rnd-5_family-1842	UN-Ag-Jen-1_pol
rnd-5_family-334	DOC2_DM_pol
rnd-5_family-542	CR1-123_AAe_pol
rnd-5_family-543	Helitron-2_AC_hel
rnd-5_family-5256	Penelope2_Dw_pol
rnd-5_family-3286	Loa-3_DTa_pol
rnd-5_family-1724	Mariner-6_HSal_tp
rnd-5_family-1737	Helitron-1_AC_hel
rnd-5_family-252	RTE-2_DAn_pol
rnd-5_family-1202	CR1-7_DT_pol
rnd-5_family-4775	Helitron-1_AC_hel
rnd-5_family-1758	Chapaev3-2_HM
rnd-5_family-2094	Mariner-20_HSal_tp
rnd-5_family-532	Copia-37_DPu
rnd-5_family-1319	Loa-1_RPr_pol
rnd-5_family-505	Helitron-1_AP_hel
rnd-5_family-1768	Chapaev3-1_SM
rnd-5_family-5513	Kiri-1_DPer_pol
rnd-5_family-972	Jockey-6_DBp_pol
rnd-5_family-1479	S_DM_tp
rnd-5_family-1566	R1-2_DVi_pol
rnd-5_family-528	BEL-21_DAn_pol
rnd-5_family-5609	Gypsy-13_DRh_env
rnd-5_family-9966	Gypsy-3_PBa_pol
rnd-5_family-5772	YOYO_env
rnd-5_family-152	Mariner-14_DAn_tp
rnd-5_family-1519	Gypsy-10_CFl_pol
rnd-5_family-4480	Helitron-1_AAe
rnd-5_family-3464	Helitron-1_AC_hel
rnd-5_family-3970	Mariner-15_DRh_tp
rnd-5_family-5122	Loa-1_SIn_pol
rnd-5_family-352	RTE-4_DF_pol
rnd-5_family-6948	Mariner-2_DT_tp
rnd-5_family-452	Mariner-3_DF_tp
rnd-5_family-454	Mariner-40_HSal_tp
rnd-5_family-5411	Chapaev-20_HM
rnd-6_family-2426	Vingi-2_HR_pol
rnd-6_family-2267	Bilbo_pol
rnd-6_family-755	LOA-2_DPer_pol
rnd-6_family-1156	Bilbo_pol
rnd-6_family-978	Mariner-2_PBa_tp
rnd-6_family-1177	Mariner-69_LMi_tp
rnd-6_family-796	LOA-2_DGri_pol
rnd-6_family-655	Gypsy-8_HMM_gag
rnd-6_family-861	Gypsy-3_Adi_pol
rnd-6_family-5440	Mariner2_PPa_tp
rnd-6_family-3747	Mariner-2_HSal_tp
rnd-6_family-1051	Chapaev3-2_NVi
rnd-6_family-1239	RTE-4_DF_pol
rnd-6_family-760	Mariner-13_DRh_tp
rnd-6_family-291	Mariner-9_PBa_tp
rnd-6_family-15	RTE-4_DF_pol
rnd-6_family-147	I-1_DBp_pol
rnd-6_family-550	Jockey-1_DYa_gag
rnd-6_family-2581	Mariner-78_HSal_tp
rnd-6_family-1963	LOA-1B_DPer_pol
rnd-6_family-615	Mariner-8_SIn_tp
rnd-6_family-1105	Helitron-1_AP_hel
rnd-6_family-161	Copia1_Dmoj
rnd-6_family-1294	BEL-6_DPe_pol
rnd-6_family-5420	Mariner-5_HSal_tp
rnd-6_family-3855	LOA-1_DGri_pol
rnd-6_family-2569	Harbinger-2_XT_tp
rnd-6_family-330	LOA-1_DPer_pol
rnd-6_family-296	Loa-3_DTa_pol
rnd-6_family-4664	Gypsy-11_DWil
rnd-6_family-13855	Mariner-6_SIn_tp
rnd-6_family-3319	Loa-1_DK_pol
rnd-6_family-1646	Mariner-4_DY_tp
rnd-6_family-464	LOA-2_DPer_pol
rnd-6_family-833	Mariner-10_CFl_tp
rnd-6_family-1761	LOA-1_DPer_pol
rnd-6_family-5529	Helitron-1_AC_hel
rnd-6_family-3721	Gypsy-29_DWil_pol
rnd-6_family-656	PARISa_DK_tp
rnd-6_family-1077	Mariner-20_AEc_tp
rnd-6_family-1928	RTE-4_DF_pol
rnd-6_family-3662	Gypsy-10_CFl_pol
rnd-6_family-1756	Loa-1_DK_pol
rnd-6_family-3938	Helitron-1_AP_hel
rnd-6_family-1772	Loa-3_DTa_pol
rnd-6_family-3733	Mariner-49_LMi_tp
rnd-6_family-3138	Mariner-7_RPr_tp
rnd-6_family-152	TRANSPAC_pol
rnd-6_family-4715	LOA-1_DPer_pol
rnd-6_family-409	LOA-1_DPer_pol
rnd-6_family-3706	Transib-3_DBp
rnd-6_family-6928	Chapaev3-1_HM
rnd-6_family-6932	R1-3_DK_pol
rnd-6_family-1767	RTE-4_DF_pol
rnd-6_family-1153	R1-2_DYa_pol
rnd-6_family-2930	Jockey-6_DEl_pol
rnd-6_family-308	Mariner-61_LMi_tp
rnd-6_family-6220	Harbinger-1_NV_tp
rnd-6_family-36	Mariner-18_AEc_tp
rnd-6_family-3356	Mariner-4_DAn_tp
rnd-6_family-2661	MAX_pol
rnd-6_family-4255	Mariner-15_LMi_tp
rnd-6_family-2711	Loa-2_DK_pol
rnd-6_family-3492	Galileo_DB
rnd-6_family-5404	Gypsy-15_DRh_pol
rnd-6_family-2444	Mariner-1_AMel_tp
rnd-6_family-153	Harbinger3_DR_tp
rnd-6_family-56	CR1-3_DAn_pol
rnd-6_family-2182	Gypsy-2_DFi_1p
rnd-6_family-4045	Gypsy5_Dya_pol
rnd-6_family-3479	LOA_Ele3C_AAe_gag
rnd-6_family-790	DOC2_DM_pol
rnd-6_family-1787	UN-Acmar_tp
rnd-6_family-13825	Gypsy-4_DVir
rnd-6_family-172	Mariner-2_DT_tp
rnd-6_family-881	Mariner-7_CFl_tp
rnd-6_family-8571	Penelope-4_CQ_pol
rnd-6_family-15279	Helitron-1_BM_hel
rnd-6_family-4866	Kiri-21_AAe_pol
rnd-6_family-1312	Sola1-3_LMi_tp
rnd-6_family-17552	Gypsy1_Dya
rnd-6_family-14561	Mariner-7_CFl_tp
rnd-6_family-526	CR1-4_DBi_pol
rnd-6_family-2326	LOA-2_DPer_gag
rnd-6_family-1385	BEL-5_DBp_pol
rnd-6_family-788	Jockey-5_DF_pol
rnd-6_family-4695	Jockey-7_HMM_pol
rnd-6_family-5556	Mariner-2_SIn_tp
rnd-6_family-2243	Mariner-17_SIn_tp
rnd-6_family-535	UN-P_Dan_tp
rnd-6_family-1735	Mari2_Pca_tp
rnd-6_family-7090	Gypsy-7_DWil
rnd-6_family-792	BEL-2_NVi_pol
rnd-6_family-2758	Copia
rnd-6_family-255	Jockey-14_DBp_pol
rnd-6_family-2760	Copia-2_DKi
rnd-6_family-837	Tc1_DM_tp
rnd-6_family-92	Mariner-4_ACe_tp
rnd-6_family-6287	Merlin-1_DT
rnd-6_family-2743	Harbinger-5_XT_tp
rnd-6_family-2568	Mariner-78_HSal_tp
rnd-6_family-6644	Gypsy-63_CGi_pol
rnd-6_family-982	Mariner-7_CFl_tp
rnd-6_family-4043	Polinton-1_DGr_polb
rnd-6_family-7586	Mariner18_CB_tp
rnd-6_family-5562	HARBINGER-2_AFC
rnd-6_family-15280	RTE-1_DBi_pol
rnd-6_family-662	Tc1-17_Xt_tp
rnd-6_family-2690	LOA-1_DPer_pol
rnd-6_family-16185	Mariner-33_HSal_tp
rnd-6_family-1423	Gypsy-46_MLP_1p
rnd-6_family-7829	Sola1-3_LMi_tp
rnd-6_family-16954	Copia1_DM
rnd-6_family-4198	Chapaev3-5_HM
rnd-6_family-10516	BEL-29_AA_pol
rnd-6_family-1473	BEL-10_DEl_pol
rnd-6_family-4147	Loa-1_DK_pol
rnd-6_family-4377	LOA-2_DGri_pol
rnd-6_family-8695	BEL-20_DAn_pol
rnd-6_family-9004	TRANSPAC_gag
rnd-6_family-1448	BEL-11_LH_pol
rnd-6_family-3180	LOA-2_DGri_pol
rnd-6_family-6245	Sola1-3_LMi_tp
rnd-6_family-2213	PiggyBac-10_SM
rnd-6_family-4904	Mariner-5_SIn_tp
rnd-6_family-1433	Gypsy-22_RPr_pol
rnd-6_family-14819	LOA-2_DPer_pol
rnd-6_family-472	Kolobok-1_DBp_tp
rnd-6_family-12370	Copia-2_DKi
rnd-6_family-5301	piggyBac-1_DW_tp
rnd-6_family-527	Mariner-1_LCh_tp
rnd-6_family-3389	RTE-4_DF_pol
rnd-6_family-8225	Mariner-4_DY_tp
rnd-6_family-557	Outcast-1_DAn_pol
rnd-6_family-1028	I-2_DWi_pol
rnd-6_family-6794	Gypsy-8_DEl
rnd-6_family-2010	UN-161158_Spa
rnd-6_family-8921	I-2_DWi_gag
rnd-6_family-1673	BEL-6_DYa_pol
rnd-6_family-1080	RTE-4_DF_pol
rnd-6_family-3204	Loa-3_DTa_pol
rnd-6_family-1389	GTWIN_pol
rnd-6_family-11412	Invader3
rnd-6_family-2601	Mariner-30_LSal_tp
rnd-6_family-20453	BEL-1_SI_pol
rnd-6_family-10177	Mariner-6_PBa_tp
rnd-6_family-2082	Gypsy-22_RPr_pol
rnd-6_family-1727	CR1-3_DWi_pol
rnd-6_family-7828	BEL-174_AA_pol
rnd-6_family-21234	Chapaev3-1_ET
rnd-6_family-6088	Harbinger-1_DK_tp
rnd-6_family-2946	LOA-2_DPer_pol
rnd-6_family-149	BEL2_Dya_pol
rnd-6_family-2624	Loa-3_DTa_pol
rnd-6_family-2623	Loa-1_DK_pol
rnd-6_family-859	Mariner-13_DF_tp
rnd-6_family-16588	Harbinger-2B_DRh_tp
rnd-6_family-853	Mariner-3_ACe_tp
rnd-6_family-4483	RTE-4_DF_pol
rnd-6_family-7661	Mariner-9_RPr_tp
rnd-6_family-546	Mariner-6_DRh_tp
rnd-6_family-299	RTE-1_DBi_pol
rnd-6_family-6817	BEL-5_LH_pol
rnd-6_family-8922	I-2_DWi_pol
rnd-6_family-1336	R1-1_DBp_pol
rnd-6_family-4878	Mariner-18_AEc_tp
rnd-6_family-4280	Chapaev3-1_DW
rnd-6_family-4966	Copia-1_DFi
rnd-6_family-18677	I-2_DWi_pol
rnd-6_family-7455	Dong-2_BM_pol
rnd-6_family-749	Mariner-33_HSal_tp
rnd-6_family-42	Gypsy-1_DSim_env
rnd-6_family-18709	BEL-5_CQ_pol
rnd-6_family-18629	Gypsy-5_DKi
rnd-6_family-350	Gypsy-7_DBp_pol
rnd-6_family-3717	Transib3
rnd-6_family-2184	TRANSPAC_pol
rnd-6_family-3561	RTE-1_DBi_pol
rnd-6_family-1435	LOA-1B_DPer_pol
rnd-6_family-5372	Penelope-1_DEl_pol
rnd-6_family-2177	CR1-2_DPer_pol
rnd-6_family-730	Mariner-6_DY_tp
rnd-6_family-4877	Gypsy-4_DVir
rnd-6_family-4524	Mariner-22_DF_tp
rnd-6_family-1924	piggyBac-1_DW_tp
rnd-6_family-2175	Mariner-14_DRh_tp
rnd-6_family-12229	Mariner-7_DAn_tp
rnd-6_family-16956	Copia-9_ST
rnd-6_family-798	Mariner-1_DAn_tp
rnd-6_family-4871	Gypsy-3_DSe_env
rnd-6_family-71	Mariner-2_DBi_tp
rnd-6_family-349	Gypsy-7_DPer_gag
rnd-6_family-6014	LOA_Ele6_pol
rnd-6_family-13092	Mariner-7_LCh_tp
rnd-6_family-5007	Mariner-18_LSal_tp
rnd-6_family-1063	Loa-2_DTa_pol
rnd-6_family-1671	BEL-10_DEl_pol
rnd-6_family-2335	LOA-1_DPer_pol
rnd-6_family-96	BEL17_AG_pol
rnd-6_family-1260	Gypsy-63_CGi_pol
rnd-6_family-3358	BEL-1_DPer_pol
rnd-6_family-1291	Vingi-3_HR_pol
rnd-6_family-1447	BEL-21_DAn_pol
rnd-6_family-326	Loa-1_DK_pol
rnd-6_family-9220	Mariner-7_LCh_tp
rnd-6_family-10743	MAX_pol
rnd-6_family-15544	Harbinger-1_DF_tp
rnd-6_family-19933	Copia-8_DWil
rnd-6_family-4831	Gypsy-4_DVir
rnd-6_family-1449	I-4_DAn_pol
rnd-6_family-2214	Mariner-5_SIn_tp
rnd-6_family-10580	Kiri-2_DEl_gag
rnd-6_family-5938	VHARB4_VV_tp
rnd-6_family-6084	Gypsy-23_DY
rnd-6_family-1731	CR1-1_DPer_pol
rnd-6_family-2442	CR1-4_DEl_pol
rnd-6_family-21843	Mariner-10_DBp_tp
rnd-6_family-5121	Mariner-3_DK_tp
rnd-6_family-137	RTE-1_DBi_pol
rnd-6_family-2248	NOMAD_gag
rnd-6_family-3658	Loa-1_DK_pol
rnd-6_family-3481	TCB2_tp
rnd-6_family-2469	Mariner-3_ACe_tp
rnd-6_family-12227	Harbinger-6_MLP_tp
rnd-6_family-11683	Gypsy-4_DVir
rnd-6_family-3884	Loa-3_DTa_pol
rnd-6_family-1703	Mariner-3_PPo_tp
rnd-6_family-16903	Gypsy-27_DWil_pol
rnd-6_family-10038	BEL-4_DVir_pol
rnd-6_family-4736	Mariner1_DYa_tp
rnd-6_family-26573	Gypsy-8_DWil
rnd-6_family-17553	UN-BLASTOPIA_gagpol
rnd-6_family-1966	Jockey-1_CQ_pol
rnd-6_family-7456	DongAa_pol
rnd-6_family-1386	Gypsy-15_DWil_gag
rnd-6_family-6746	Mariner-30_LSal_tp
rnd-6_family-16875	Gypsy-15_DWil_gag
rnd-6_family-10874	UN-CCmar1_tp
rnd-6_family-391	TRANSPAC_pol
rnd-6_family-13384	Mariner-2_DT_tp
rnd-6_family-1296	BEL-6_DPe_pol
rnd-6_family-8521	BEL-4_DBp_pol
rnd-6_family-6240	LOA-1_DPer_pol
rnd-6_family-2176	Mariner36_CB_tp
rnd-6_family-2653	Gypsy-57_DWil_gag
rnd-6_family-1184	LOA-1_DPer_pol
rnd-6_family-17462	BEL-13_DEl_pol
rnd-6_family-10017	Mariner-15_DRh_tp
rnd-6_family-10096	Tc1_DM_tp
rnd-6_family-606	Mariner-6_PBa_tp
rnd-6_family-4606	Tc1_DM_tp
rnd-6_family-1295	R1-1_DVi_gag
rnd-6_family-8920	Mariner-30_SM_tp
rnd-6_family-6305	Copia-37_DPu
rnd-6_family-9221	PiggyBac-2_HM
rnd-6_family-8391	piggyBac-2_SSa_tp
rnd-6_family-12554	piggyBac-17_SM
rnd-6_family-5964	BEL-8_DAn_p2
rnd-6_family-6308	IVK_DM_pol
rnd-6_family-16301	TCB2_tp
rnd-6_family-5936	LOA-1_DPer_pol
rnd-6_family-1388	PiggyBac-10_SM
rnd-6_family-3969	Gypsy-57_DWil_gag
rnd-6_family-194	Mariner-20_HSal_tp
rnd-6_family-12753	Tc1-2_SSa_tp
rnd-6_family-2916	I-2_DBp_pol
rnd-6_family-15257	Vingi-1_HR_pol
rnd-6_family-9021	Jockey-1_DEl_pol
rnd-6_family-4870	Gypsy-1_DSe_pol
rnd-6_family-8682	Loa-3_DTa_pol
rnd-6_family-3391	Mariner-20_HSal_tp
rnd-6_family-12072	Mariner-1_Dro_tp
rnd-6_family-7332	Mariner-3_PPI_tp
rnd-6_family-2896	Copia-9_DWil
rnd-6_family-18483	Helitron-1_AAe
rnd-6_family-13827	Gypsy-3_DBp_1p
rnd-6_family-6275	PiggyBac-1_HM
rnd-6_family-8956	CR1_Ele5_pol
rnd-6_family-12390	Mariner-6_DF_tp
rnd-6_family-6260	piggyBac-17_SM
rnd-6_family-2693	Jockey-2_DBi_pol
rnd-6_family-2290	LOA-1B_DPer_pol
rnd-6_family-2474	RTE-1_DBi_pol
rnd-6_family-5975	Transib1_Dmoj
rnd-6_family-5977	Transib1_Dmoj
rnd-6_family-895	Mariner-15_DRh_tp
rnd-6_family-522	Mariner-98_HSal_tp
rnd-6_family-7045	Gypsy-5_DGri_gag
rnd-6_family-19557	P-15_LSal
rnd-6_family-4788	Copia-2_DKi
rnd-6_family-15112	hAT-8_AP_tp
rnd-6_family-7236	Gypsy-1_DG_pol
rnd-6_family-5982	Mariner-23_HSal_tp
rnd-6_family-8478	Mariner-10_CCri_tp
rnd-6_family-20619	UN-NLR1_Cth_pol
rnd-6_family-3164	Mariner-2_DEl_tp
rnd-6_family-1098	Mariner-16_AEc_tp
rnd-6_family-22593	Gypsy-10_CFl_pol
rnd-6_family-8750	UN-MRT_pol
rnd-6_family-1709	RTE-1_DBi_pol
rnd-6_family-1460	Chapaev3-1_ET
rnd-6_family-1678	BEL-22_DTa_pol
rnd-6_family-3379	Tad1-68_BG_pol
rnd-6_family-673	BEL-1_DVir_pol
rnd-6_family-1550	LOA-1B_DPer_pol
